# Beyond accessibility: ATAC-seq footprinting unravels kinetics of transcription factor binding during zygotic genome activation

**DOI:** 10.1101/869560

**Authors:** Mette Bentsen, Philipp Goymann, Hendrik Schultheis, Kathrin Klee, Anastasiia Petrova, René Wiegandt, Annika Fust, Jens Preussner, Carsten Kuenne, Thomas Braun, Johnny Kim, Mario Looso

## Abstract

While footprinting analysis of ATAC-seq data can theoretically enable investigation of transcription factor (TF) binding, the lack of a computational tool able to conduct different levels of footprinting analysis has so-far hindered the widespread application of this method. Here we present TOBIAS, a comprehensive, accurate, and fast footprinting framework enabling genome-wide investigation of TF binding dynamics for hundreds of TFs simultaneously. As a proof-of-concept, we illustrate how TOBIAS can unveil complex TF dynamics during zygotic genome activation (ZGA) in both humans and mice, and explore how zygotic Dux activates cascades of TFs, binds to repeat elements and induces expression of novel genetic elements. TOBIAS is freely available at: https://github.com/loosolab/TOBIAS.

## Supplementary material for "Beyond accessibility: ATAC-seq footprinting unravels kinetics of transcription factor binding during zygotic genome activation": Supp Table 1

### Sheet: Sheet 1
name	motif_id	TOBIAS_cluster	TOBIAS.2C	TOBIAS.4C	TOBIAS.8C	TOBIAS.ICM	TOBIAS.hESC	clusterID	hsapiens_ensembl_gene_id	Ensembl.gene	2.cell_rna	8.cell_rna	icm_rna	hesc_rna	human_maternal
TFAP2A	AP2A_HUMAN.H11MO.0.A	C_TFAP2C	0.3189	1.5018	-0.0402	-0.7225	-1.058	1	ENSG00000137203	TFAP2A	27	24	121	0	0
GLI3	GLI3_HUMAN.H11MO.0.B	C_GLI3	0.6324	0.588	0.7308	-0.3364	-1.6147	1	ENSG00000106571	GLI3	0	15	6	108	0
KLF4	KLF4_HUMAN.H11MO.0.A	C_KLF6	0.8278	1.0022	0.111	-0.5153	-1.4257	1	ENSG00000136826	KLF4	6	488	794	13	0
KLF5	KLF5_HUMAN.H11MO.0.A	C_KLF6	0.8701	1.2068	-0.2129	-0.8877	-0.9763	1	ENSG00000102554	KLF5	657	2044	660	47	0
LHX8	MA0705.1	C_ESX1	1.1824	0.7902	-0.0475	-1.2097	-0.7154	1	ENSG00000162624	LHX8	483	12	9	7	1
DUXA	MA0884.1	C_DUXA	1.0975	0.7565	0.2015	-0.841	-1.2146	1	ENSG00000258873	DUXA	1	42036	13	0	0
KLF7_1	PB0039.1	C_KLF6	0.5443	0.9374	0.4212	-0.3044	-1.5985	1	ENSG00000118263	KLF7	34	13	102	25	0
DUX4	whiddon2017_DUX4	C_DUXA	1.0256	0.4493	0.5852	-0.6545	-1.4055	1	ENSG00000260596	DUX4	610	49	3	2	0
TFAP2C	AP2C_HUMAN.H11MO.0.A	C_TFAP2C	0.2235	1.5936	-0.4705	-1.0491	-0.2975	2	ENSG00000087510	TFAP2C	5	815	677	128	0
BACH1	BACH1_HUMAN.H11MO.0.A	C_BACH1	0.2638	1.1182	0.5215	-1.4978	-0.4056	2	ENSG00000156273	BACH1	3997	377	212	143	1
EBF1	COE1_HUMAN.H11MO.0.A	C_EBF1	0.7583	1.1218	-1.1517	-0.9004	0.172	2	ENSG00000164330	EBF1	1223	128	0	0	1
NR2F1	COT1_HUMAN.H11MO.0.C	C_RXRA	0.5845	1.3131	-0.6034	-1.2523	-0.0419	2	ENSG00000175745	NR2F1	18	3	0	1	0
DLX3	DLX3_HUMAN.H11MO.0.C	C_DLX3	0.561	0.4801	0.4834	-1.7769	0.2523	2	ENSG00000064195	DLX3	0	0	262	0	0
EGR2	EGR2_HUMAN.H11MO.0.A	C_EGR2	0.6002	1.1859	-0.6465	-1.3333	0.1937	2	ENSG00000122877	EGR2	0	21	9	0	0
ESRRA	ERR1_HUMAN.H11MO.0.A	C_ESRRB	0.0763	1.4403	-0.7361	-1.1228	0.3424	2	ENSG00000173153	ESRRA	5	3	513	3	0
HOXA1	HXA1_HUMAN.H11MO.0.C	C_HOXA1	0.4478	0.8091	0.414	-1.7236	0.0527	2	ENSG00000105991	HOXA1	18	19	24	0	0
KLF1	KLF1_HUMAN.H11MO.0.A	C_KLF6	0.6806	1.3324	-0.6685	-1.1255	-0.219	2	ENSG00000105610	KLF1	7	9	0	0	0
KLF12	KLF12_HUMAN.H11MO.0.C	C_SP3	0.0045	1.4477	-0.4201	-1.289	0.2569	2	ENSG00000118922	KLF12	223	61	2	29	0
KLF3	KLF3_HUMAN.H11MO.0.B	C_KLF6	0.3311	1.3326	-0.7168	-1.2325	0.2855	2	ENSG00000109787	KLF3	0	784	351	260	0
KLF6	KLF6_HUMAN.H11MO.0.A	C_KLF6	0.4186	1.2589	-0.6012	-1.3441	0.2679	2	ENSG00000067082	KLF6	32	7	468	96	0
LHX2	LHX2_HUMAN.H11MO.0.A	C_GSX2	0.8117	0.171	0.5342	-1.727	0.2101	2	ENSG00000106689	LHX2	270	213	0	0	1
RREB1	MA0073.1	C_RREB1	0.4687	1.2252	-0.3619	-1.4601	0.128	2	ENSG00000124782	RREB1	80	313	255	315	0
PLAG1	MA0163.1	C_PLAG1	0.3851	1.0816	-0.2822	-1.5671	0.3826	2	ENSG00000181690	PLAG1	411	193	7	356	0
EMX1	MA0612.1	C_HOXB3	0.6636	0.568	-0.0407	-1.7193	0.5285	2	ENSG00000135638	EMX1	1899	99	0	12	1
LBX1	MA0618.1	C_ESX1	0.4714	0.4033	0.4199	-1.7877	0.493	2	ENSG00000138136	LBX1	0	12	0	0	0
SHOX	MA0630.1	C_GSX2	0.5767	0.3434	0.5813	-1.7716	0.2702	2	ENSG00000185960	SHOX	8	24	2	11	0
ESX1	MA0644.1	C_ESX1	0.6638	0.3914	0.0193	-1.7265	0.652	2	ENSG00000123576	ESX1	0	65	0	0	0
LHX6	MA0658.1	C_HOXB3	1.0176	0.5824	0.0813	-1.617	-0.0643	2	ENSG00000106852	LHX6	26	18	11	8	0
MIXL1	MA0662.1	C_GSX2	0.5139	0.3146	0.3379	-1.7754	0.609	2	ENSG00000185155	MIXL1	3602	240	47	0	1
NFIX	MA0671.1	C_NFIX	0.4737	0.8623	-0.1799	-1.6577	0.5017	2	ENSG00000008441	NFIX	12	10	0	0	0
NKX6-2	MA0675.1	C_GSX2	0.773	0.3402	0.3332	-1.7551	0.3087	2	ENSG00000148826	NKX6-2	0	28	0	0	0
LBX2	MA0699.1	C_GSX2	0.7234	0.4599	-0.058	-1.7091	0.5838	2	ENSG00000179528	LBX2	0	0	6	0	0
LHX9	MA0701.1	C_GSX2	0.5771	0.3437	0.5816	-1.7715	0.269	2	ENSG00000143355	LHX9	20	6	0	1	0
RAX2	MA0717.1	C_GSX2	0.5767	0.3434	0.5813	-1.7716	0.2702	2	ENSG00000173976	RAX2	130	4	0	0	0
UNCX	MA0721.1	C_GSX2	0.5763	0.3431	0.5809	-1.7717	0.2714	2	ENSG00000164853	UNCX	0	12	0	0	0
VAX1	MA0722.1	C_GSX2	0.5707	0.3329	0.536	-1.7781	0.3384	2	ENSG00000148704	VAX1	1	16	6	0	0
GLI2	MA0734.1	C_GLI2	0.4915	1.1917	-0.115	-1.5242	-0.0441	2	ENSG00000074047	GLI2	0	0	1	18	0
HIC2	MA0738.1	C_HIC2	0.4341	0.9451	0.3996	-1.6564	-0.1223	2	ENSG00000169635	HIC2	814	210	405	32	1
SP8	MA0747.1	C_KLF9	0.341	1.3085	-0.009	-1.4629	-0.1776	2	ENSG00000164651	SP8	7	0	31	58	0
ZNF740	MA0753.1	C_ZNF740	0.8141	1.1479	-0.9313	-1.0726	0.042	2	ENSG00000139651	ZNF740	38	2	27	18	0
FIGLA	MA0820.1	C_FIGLA	0.6159	1.1088	-0.2098	-1.532	0.017	2	ENSG00000183733	FIGLA	708	161	0	0	1
ID4	MA0824.1	C_SNAI2	0.3717	1.1687	0.2329	-1.546	-0.2273	2	ENSG00000172201	ID4	0	464	130	0	0
DLX6	MA0882.1	C_DLX6	0.5679	0.5952	-0.1894	-1.6729	0.6991	2	ENSG00000006377	DLX6	274	56	33	0	0
EMX2	MA0886.1	C_HOXB3	0.8119	0.4874	-0.2282	-1.6486	0.5775	2	ENSG00000170370	EMX2	0	5	0	0	0
EVX2	MA0888.1	C_HOXB3	0.9057	0.6997	-0.5445	-1.4872	0.4263	2	ENSG00000174279	EVX2	0	12	0	0	0
GSX2	MA0893.1	C_GSX2	0.5135	0.3098	0.5974	-1.7767	0.356	2	ENSG00000180613	GSX2	5	0	0	0	0
MZF1	MZF1_HUMAN.H11MO.0.B	C_MZF1	0.5293	0.9903	-0.0865	-1.6398	0.2066	2	ENSG00000099326	MZF1	0	16	22	5	0
NFIA	NFIA_HUMAN.H11MO.0.C	C_NFIC	0.4725	1.1135	-0.4471	-1.4882	0.3493	2	ENSG00000162599	NFIA	11	21	7	43	0
NFKB2	NFKB2_HUMAN.H11MO.0.B	C_NFKB1	0.4567	1.0774	-0.4361	-1.5076	0.4096	2	ENSG00000077150	NFKB2	580	75	884	12	0
NR1D1	NR1D1_HUMAN.H11MO.0.B	C_NR1D1	0.5081	1.1182	-0.3733	-1.5117	0.2587	2	ENSG00000126368	NR1D1	9	0	5	40	0
NR1H3	NR1H3_HUMAN.H11MO.0.B	C_NR1H3	0.2527	0.9904	0.1158	-1.6841	0.3252	2	ENSG00000025434	NR1H3	75	14	156	34	0
NR5A2	NR5A2_HUMAN.H11MO.0.B	C_NR5A1	0.4303	1.3123	-0.5731	-1.3198	0.1502	2	ENSG00000116833	NR5A2	193	200	83	9	0
TP53	P53_HUMAN.H11MO.0.A	C_TP73	0.5386	1.1522	-0.357	-1.4932	0.1594	2	ENSG00000141510	TP53	34	44	86	724	0
TP73	P73_HUMAN.H11MO.0.A	C_TP73	0.5276	1.1209	-0.0711	-1.5684	-0.009	2	ENSG00000078900	TP73	11	0	15	0	0
HOXA3_1	PB0031.1	C_HOXB3	0.7443	0.6032	0.0983	-1.7297	0.2839	2	ENSG00000105997	HOXA3	23	25	0	0	0
PDX1	PDX1_HUMAN.H11MO.0.A	C_PDX1	0.6159	0.8438	-0.4452	-1.555	0.5406	2	ENSG00000139515	PDX1	1	11	0	0	0
HOXD1	PH0074.1	C_HOXD1	0.6623	0.3315	0.2258	-1.7624	0.5428	2	ENSG00000128645	HOXD1	29	19	0	0	0
NKX1-2	PH0110.1	C_ARX	0.7219	0.4653	0.3676	-1.7568	0.2022	2	ENSG00000229544	NKX1-2	23	2	4	15	0
PPARG	PPARG_HUMAN.H11MO.0.A	C_PPARG	0.5852	1.2642	-1.0747	-0.937	0.1622	2	ENSG00000132170	PPARG	12	25	298	0	0
RORA	RORA_HUMAN.H11MO.0.C	C_RORA	0.5452	1.148	0.0345	-1.5314	-0.1963	2	ENSG00000069667	RORA	130	149	41	57	0
RXRA	RXRA_HUMAN.H11MO.0.A	C_RXRA	0.6243	1.2124	-0.5924	-1.3346	0.0903	2	ENSG00000186350	RXRA	10	2	43	2	0
SALL4	SALL4_HUMAN.H11MO.0.B	C_SALL4	0.926	1.2016	-0.5696	-1.0625	-0.4954	2	ENSG00000101115	SALL4	213	274	591	1138	1
SMAD2	SMAD2_HUMAN.H11MO.0.A	C_SMAD2	0.4222	1.3522	-0.5505	-1.298	0.074	2	ENSG00000175387	SMAD2	2632	463	742	702	0
SMAD4	SMAD4_HUMAN.H11MO.0.B	C_SMAD2	0.2778	1.359	-0.475	-1.3475	0.1858	2	ENSG00000141646	SMAD4	126	108	325	184	0
SNAI2	SNAI2_HUMAN.H11MO.0.A	C_SNAI2	0.5121	1.1997	-0.1677	-1.5063	-0.0378	2	ENSG00000019549	SNAI2	0	0	0	10	0
SP4	SP4_HUMAN.H11MO.0.A	C_SP3	0.3158	1.1923	-0.5523	-1.4044	0.4486	2	ENSG00000105866	SP4	90	28	108	417	0
SREBF2	SRBP2_HUMAN.H11MO.0.B	C_SREBF2	0.7738	1.1816	-0.7221	-1.2179	-0.0154	2	ENSG00000198911	SREBF2	608	60	159	278	0
NR5A1	STF1_HUMAN.H11MO.0.B	C_NR5A1	0.551	1.3085	-0.3535	-1.3552	-0.1508	2	ENSG00000136931	NR5A1	1	8	1	0	0
TBX3	TBX3_HUMAN.H11MO.0.C	C_TBX3	0.5794	1.2009	-0.1378	-1.4748	-0.1677	2	ENSG00000135111	TBX3	321	14	438	7	0
THRB	THB_HUMAN.H11MO.0.C	C_THRB	0.4811	1.0127	0.5756	-1.4025	-0.6669	2	ENSG00000151090	THRB	2071	145	1	14	0
ZNF324	Z324A_HUMAN.H11MO.0.C	C_ZNF324	0.6088	1.0377	0.3818	-1.4323	-0.596	2	ENSG00000083812	ZNF324	124	33	57	13	0
ZBTB17	ZBT17_HUMAN.H11MO.0.A	C_ZBTB17	0.6045	1.176	-0.6582	-1.3321	0.2097	2	ENSG00000116809	ZBTB17	291	146	160	23	0
ZEB1	ZEB1_HUMAN.H11MO.0.A	C_ZEB1	0.6403	1.1823	-0.2514	-1.4544	-0.1169	2	ENSG00000148516	ZEB1	128	25	1	29	0
ZFX	ZFX_HUMAN.H11MO.0.A	C_ZFX	0.2531	1.2524	-0.4753	-1.4125	0.3823	2	ENSG00000005889	ZFX	64	220	333	284	0
ZNF134	ZN134_HUMAN.H11MO.0.C	C_ZNF134	0.8188	1.0425	-0.8818	-1.1917	0.2122	2	ENSG00000213762	ZNF134	684	603	81	188	0
ZNF263	ZN263_HUMAN.H11MO.0.A	C_ZNF263	0.5591	1.1142	-0.3537	-1.5113	0.1917	2	ENSG00000006194	ZNF263	1	280	418	23	0
ZNF329	ZN329_HUMAN.H11MO.0.C	C_ZNF329	0.7357	1.2281	-0.8792	-1.0851	0.0005	2	ENSG00000181894	ZNF329	248	49	0	5	0
ZNF449	ZN449_HUMAN.H11MO.0.C	C_ZNF449	0.799	1.1672	-0.5528	-1.2961	-0.1173	2	ENSG00000173275	ZNF449	378	70	73	72	1
ZNF554	ZN554_HUMAN.H11MO.0.C	C_ZNF554	0.2126	1.0424	0.7134	-1.4436	-0.5247	2	ENSG00000172006	ZNF554	428	54	71	7	0
ZNF586	ZN586_HUMAN.H11MO.0.C	C_ZNF586	0.2226	0.8704	0.3243	-1.7293	0.312	2	ENSG00000083828	ZNF586	406	792	123	72	0
ZNF18	ZNF18_HUMAN.H11MO.0.C	C_ZNF18	0.2417	0.8755	0.6929	-1.632	-0.178	2	ENSG00000154957	ZNF18	233	88	47	24	0
ZNF76	ZNF76_HUMAN.H11MO.0.C	C_ZNF76	0.2257	1.0139	0.2644	-1.6794	0.1754	2	ENSG00000065029	ZNF76	226	27	320	84	0
ZSCAN22	ZSC22_HUMAN.H11MO.0.C	C_ZSCAN22	0.2595	1.141	0.341	-1.5772	-0.1642	2	ENSG00000182318	ZSCAN22	39	7	5	10	0
ALX1	ALX1_HUMAN.H11MO.0.B	C_PHOX2B	0.6104	0.3461	1.1309	-0.8858	-1.2016	3	ENSG00000180318	ALX1	0	5	19	28	0
ARID5B	ARI5B_HUMAN.H11MO.0.C	C_ARID5B	-0.1941	0.0812	1.3114	-1.4704	0.2719	3	ENSG00000150347	ARID5B	15	0	39	4	0
BHLHE40	BHE40_HUMAN.H11MO.0.A	C_USF2	-0.7425	0.5955	1.1162	-1.3148	0.3457	3	ENSG00000134107	BHLHE40	773	55	111	3	0
GFI1	GFI1_HUMAN.H11MO.0.C	C_GFI1	-0.3068	0.2855	1.3437	-1.4176	0.0952	3	ENSG00000162676	GFI1	31	1	0	0	0
GRHL2	GRHL2_HUMAN.H11MO.0.A	C_GRHL2	0.187	0.4246	1.3383	-1.1901	-0.7598	3	ENSG00000083307	GRHL2	603	51	40	282	0
HOXB7	HXB7_HUMAN.H11MO.0.C	C_HOXB7	-0.183	0.1585	1.3332	-1.4629	0.1542	3	ENSG00000260027	HOXB7	50	39	61	1	0
IKZF1	IKZF1_HUMAN.H11MO.0.C	C_IKZF1	0.2807	0.603	1.1789	-0.8884	-1.1742	3	ENSG00000185811	IKZF1	0	0	0	28	0
SPZ1	MA0111.1	C_SPZ1	-0.2525	0.3337	1.5266	-1.1216	-0.4863	3	ENSG00000164299	SPZ1	0	43	3	0	0
ZNF354C	MA0130.1	C_ZNF354C	0.1407	0.455	1.3624	-0.9897	-0.9683	3	ENSG00000177932	ZNF354C	33	5	2	1	0
HES2	MA0616.1	C_HES2	-0.4773	0.684	0.7757	-1.5448	0.5624	3	ENSG00000069812	HES2	0	105	37	0	0
ID2	MA0617.1	C_MNT	-0.6582	0.5902	1.0289	-1.4019	0.441	3	ENSG00000115738	ID2	68	706	340	993	0
MLXIP	MA0622.1	C_MNT	-0.6583	0.5907	1.0286	-1.4019	0.4408	3	ENSG00000175727	MLXIP	276	113	137	142	0
NPAS2	MA0626.1	C_MNT	-0.2737	0.7371	0.8304	-1.6101	0.3163	3	ENSG00000170485	NPAS2	147	32	14	0	0
POU6F1	MA0628.1	C_POU6F1	0.0055	-0.0307	1.083	-1.5935	0.5356	3	ENSG00000184271	POU6F1	0	0	10	4	0
HEY2	MA0649.1	C_HEY1	-0.5874	0.5905	1.1662	-1.3792	0.2098	3	ENSG00000135547	HEY2	586	459	242	80	1
PHOX2B	MA0681.1	C_PHOX2B	0.8202	0.5841	0.7771	-1.0536	-1.1279	3	ENSG00000109132	PHOX2B	0	9	0	0	0
TBX2	MA0688.1	C_TBX2	-0.315	0.0906	1.1927	-1.4845	0.5161	3	ENSG00000121068	TBX2	0	0	46	0	0
TBX20	MA0689.1	C_TBX2	-0.3241	0.3104	1.0688	-1.5522	0.4971	3	ENSG00000164532	TBX20	12	36	7	0	0
LMX1A	MA0702.1	C_GSX2	0.3672	-0.1389	1.2107	-1.5395	0.1004	3	ENSG00000162761	LMX1A	0	26	0	0	0
LMX1B	MA0703.1	C_GSX2	0.4697	0.0776	0.8034	-1.7279	0.3772	3	ENSG00000136944	LMX1B	5	0	13	2	0
LHX4	MA0704.1	C_GSX2	0.6314	0.1873	0.6813	-1.7443	0.2443	3	ENSG00000121454	LHX4	121	27	12	0	0
MNX1	MA0707.1	C_GSX2	0.1186	-0.0022	1.1297	-1.6062	0.3602	3	ENSG00000130675	MNX1	6	16	3	0	0
OTX1	MA0711.1	C_OTX1	0.6142	0.4763	1.0376	-0.8987	-1.2294	3	ENSG00000115507	OTX1	2	146	10	17	0
KLF14	MA0740.1	C_KLF9	-0.2606	0.9249	0.6893	-1.5948	0.2411	3	ENSG00000266265	KLF14	16	6	1	0	0
ZNF410	MA0752.1	C_ZNF410	0.4187	0.161	1.3737	-0.9332	-1.0202	3	ENSG00000119725	ZNF410	3	30	11	0	0
PAX9	MA0781.1	C_PAX9	-0.4767	0.7863	0.7008	-1.5427	0.5323	3	ENSG00000198807	PAX9	247	27	10	11	0
PKNOX2	MA0783.1	C_PKNOX2	-0.0208	1.0445	0.5669	-1.6084	0.0179	3	ENSG00000165495	PKNOX2	133	29	0	0	0
PROX1	MA0794.1	C_PROX1	-0.5934	0.9396	0.6172	-1.4615	0.498	3	ENSG00000117707	PROX1	28	2	8	0	0
TGIF2	MA0797.1	C_PKNOX2	-0.2451	0.9873	0.6203	-1.5902	0.2277	3	ENSG00000118707	TGIF2	185	162	336	383	0
EOMES	MA0800.1	C_TBX2	-0.3144	0.2092	1.3945	-1.38	0.0908	3	ENSG00000163508	EOMES	6	0	1	0	0
MGA	MA0801.1	C_TBX1	0.0483	0.4242	1.4152	-1.0725	-0.8152	3	ENSG00000174197	MGA	639	340	222	427	1
TBX1	MA0805.1	C_TBX1	0.0785	0.4595	1.2779	-1.4083	-0.4077	3	ENSG00000184058	TBX1	0	4	9	0	0
TBX5	MA0807.1	C_TBX1	0.3049	0.608	1.1611	-1.1757	-0.8982	3	ENSG00000089225	TBX5	500	18	0	9	0
HES7	MA0822.1	C_HES7	-0.6568	0.4327	1.4474	-1.1303	-0.093	3	ENSG00000179111	HES7	0	14	2	0	0
HEY1	MA0823.1	C_HEY1	-0.6843	0.3628	1.322	-1.2592	0.2587	3	ENSG00000164683	HEY1	13	195	0	14	0
MNT	MA0825.1	C_MNT	-0.7393	0.4825	1.1758	-1.3009	0.3819	3	ENSG00000070444	MNT	198	43	13	1	0
ARX	MA0874.1	C_ARX	0.5129	0.2457	0.8169	-1.728	0.1524	3	ENSG00000004848	ARX	5	10	20	0	0
DLX1	MA0879.1	C_DLX1	-0.0497	-0.045	1.5372	-1.2654	-0.177	3	ENSG00000144355	DLX1	1	68	0	0	0
GSC2	MA0891.1	C_OTX1	0.6009	0.3896	1.0839	-0.7537	-1.3207	3	ENSG00000063515	GSC2	0	10	0	0	0
MAF	MAF_HUMAN.H11MO.0.A	C_MAFK	-0.261	0.0979	1.6652	-0.8545	-0.6475	3	ENSG00000178573	MAF	58	5	15	75	0
MEIS1	MEIS1_HUMAN.H11MO.0.A	C_MEIS1	-0.05	0.3769	1.2138	-1.5434	0.0027	3	ENSG00000143995	MEIS1	8	22	22	0	0
MITF	MITF_HUMAN.H11MO.0.A	C_MITF	-0.3075	0.3885	1.5537	-0.8641	-0.7707	3	ENSG00000187098	MITF	925	120	94	12	0
NFYA	NFYA_HUMAN.H11MO.0.A	C_NFYC	0.368	0.2603	1.3188	-1.2583	-0.6887	3	ENSG00000001167	NFYA	99	453	81	181	0
NFYB	NFYB_HUMAN.H11MO.0.A	C_NFYC	0.4384	0.4155	1.1185	-1.4546	-0.5178	3	ENSG00000120837	NFYB	374	2526	711	1661	0
NFYC	NFYC_HUMAN.H11MO.0.A	C_NFYC	0.402	0.3566	1.2022	-1.3948	-0.566	3	ENSG00000066136	NFYC	1134	1097	586	305	0
NKX2-1	NKX21_HUMAN.H11MO.0.A	C_NKX2-1	-0.263	0.4873	1.4907	-0.8434	-0.8716	3	ENSG00000136352	NKX2-1	0	14	0	0	0
NR6A1	NR6A1_HUMAN.H11MO.0.B	C_NR6A1	-0.3678	0.1707	1.6612	-0.7769	-0.6873	3	ENSG00000148200	NR6A1	431	394	548	2062	0
ZBTB3_1	PB0091.1	C_ZBTB3_1	-0.2938	0.4713	1.5039	-0.9314	-0.7499	3	ENSG00000185670	ZBTB3	27	12	13	98	0
PBX2	PBX2_HUMAN.H11MO.0.C	C_PBX2	0.5102	0.5102	0.8915	-1.6105	-0.3015	3	ENSG00000204304	PBX2	17	9	28	14	0
CPHX	PH0014.1	C_CPHX	0.6482	0.5923	0.92	-1.2363	-0.9242	3	ENSG00000283755	CPHXL	326	648	16	0	0
HOXA7_1	PH0054.1	C_POU6F1	0.1729	0.0285	0.8622	-1.6851	0.6215	3	ENSG00000122592	HOXA7	659	37	4	0	1
PITX2	PH0138.1	C_PITX2	0.5081	0.2228	1.2586	-0.7407	-1.2488	3	ENSG00000164093	PITX2	33	36	103	10	0
PRRX2	PRRX2_HUMAN.H11MO.0.C	C_PRRX2	0.119	0.1107	0.683	-1.6995	0.7867	3	ENSG00000167157	PRRX2	4	44	41	0	0
RARA	RARA_HUMAN.H11MO.0.A	C_RARA	0.1333	0.742	1.1587	-1.1189	-0.915	3	ENSG00000131759	RARA	72	59	50	4	0
RUNX2	RUNX2_HUMAN.H11MO.0.A	C_RUNX2	-0.2859	1.0209	1.0722	-1.1198	-0.6873	3	ENSG00000124813	RUNX2	3	89	0	14	0
RXRB	RXRB_HUMAN.H11MO.0.C	C_RXRB	0.0057	0.4174	1.4164	-0.6669	-1.1726	3	ENSG00000204231	RXRB	49	20	47	58	0
SREBF1	SRBP1_HUMAN.H11MO.0.A	C_SREBF1	0.3076	0.8723	0.914	-1.2888	-0.8051	3	ENSG00000072310	SREBF1	40	31	98	34	0
THRA	THA_HUMAN.H11MO.0.C	C_THRA	0.4387	0.8691	0.794	-1.3774	-0.7244	3	ENSG00000126351	THRA	265	20	26	1	0
ZNF143	ZN143_HUMAN.H11MO.0.A	C_ZNF76	-0.1791	0.6827	0.9654	-1.5979	0.129	3	ENSG00000166478	ZNF143	2183	614	220	690	0
ZNF770	ZN770_HUMAN.H11MO.0.C	C_ZNF770	0.1159	0.8656	1.0524	-1.1921	-0.8418	3	ENSG00000198146	ZNF770	1233	759	314	310	0
BACH2	BACH2_HUMAN.H11MO.0.A	C_BACH2	0.055	0.7099	-0.7587	-1.2108	1.2047	4	ENSG00000112182	BACH2	269	30	0	4	0
BCL11A	BC11A_HUMAN.H11MO.0.A	C_BCL11A	-0.1961	0.6261	0.0003	-1.5337	1.1033	4	ENSG00000119866	BCL11A	2	70	84	665	0
ARNTL	BMAL1_HUMAN.H11MO.0.A	C_MNT	-0.1683	0.8869	0.2858	-1.6422	0.6378	4	ENSG00000133794	ARNTL	171	48	56	5	0
CLOCK	CLOCK_HUMAN.H11MO.0.C	C_CLOCK	-0.1311	0.9803	0.2215	-1.6307	0.56	4	ENSG00000134852	CLOCK	2677	333	108	236	1
E2F3	E2F3_HUMAN.H11MO.0.A	C_E2F6	-0.1597	0.8398	-0.018	-1.5659	0.9038	4	ENSG00000112242	E2F3	6	57	84	86	0
E2F6	E2F6_HUMAN.H11MO.0.A	C_E2F6	0.1046	1.1337	-0.166	-1.5611	0.4889	4	ENSG00000169016	E2F6	1	493	276	82	0
ELF1	ELF1_HUMAN.H11MO.0.A	C_ELF1	0.0736	0.5776	-0.7054	-1.2303	1.2845	4	ENSG00000120690	ELF1	1233	418	213	22	0
ELF2	ELF2_HUMAN.H11MO.0.C	C_ELF2	0.1502	0.6503	-0.5466	-1.3965	1.1426	4	ENSG00000109381	ELF2	126	1280	163	53	0
ELF3	ELF3_HUMAN.H11MO.0.A	C_ELF3	0.3278	0.632	-0.798	-1.2732	1.1114	4	ENSG00000163435	ELF3	1	4	642	4	0
ELK1	ELK1_HUMAN.H11MO.0.B	C_ELF2	-0.3189	0.3234	-0.1712	-1.2861	1.4527	4	ENSG00000126767	ELK1	148	83	99	26	0
ETS2	ETS2_HUMAN.H11MO.0.B	C_ETS2	0.092	0.5946	-0.3279	-1.4958	1.1372	4	ENSG00000157557	ETS2	13	17	76	112	0
ETV1	ETV1_HUMAN.H11MO.0.A	C_ELF2	0.1755	0.7065	-0.5459	-1.4161	1.0801	4	ENSG00000006468	ETV1	19	27	145	549	0
FOS	FOS_HUMAN.H11MO.0.A	C_FOSL2	0.0236	0.7104	-0.3051	-1.5009	1.072	4	ENSG00000170345	FOS	892	335	149	467	0
FOSB	FOSB_HUMAN.H11MO.0.A	C_FOSL2	0.0445	0.6983	-0.4103	-1.4482	1.1157	4	ENSG00000125740	FOSB	81	8	27	1	0
FOSL1	FOSL1_HUMAN.H11MO.0.A	C_FOSL2	-0.0946	0.6131	-0.4494	-1.3405	1.2713	4	ENSG00000175592	FOSL1	0	2	133	72	0
FOSL2	FOSL2_HUMAN.H11MO.0.A	C_FOSL2	-0.1007	0.6138	-0.4002	-1.3692	1.2563	4	ENSG00000075426	FOSL2	108	17	31	25	0
FOXH1	FOXH1_HUMAN.H11MO.0.A	C_FOXH1	-0.0074	0.6556	-0.4385	-1.4002	1.1906	4	ENSG00000160973	FOXH1	0	33	325	219	0
GABPA	GABPA_HUMAN.H11MO.0.A	C_ELF2	-0.1744	0.3801	-0.2942	-1.3223	1.4107	4	ENSG00000154727	GABPA	1023	6777	593	289	1
HIC1	HIC1_HUMAN.H11MO.0.C	C_HIC1	-0.2529	0.574	-0.1239	-1.435	1.2377	4	ENSG00000177374	HIC1	4	5	3	0	0
HIF1A	HIF1A_HUMAN.H11MO.0.C	C_HIF1A	-0.3208	0.9687	-0.1259	-1.4456	0.9236	4	ENSG00000100644	HIF1A	846	250	581	2649	0
HSF2	HSF2_HUMAN.H11MO.0.A	C_HSF1	-0.2285	0.4604	-0.5278	-1.1585	1.4544	4	ENSG00000025156	HSF2	61	173	121	259	0
HOXB4	HXB4_HUMAN.H11MO.0.B	C_HOXB4	0.3738	0.4992	-0.5218	-1.4557	1.1045	4	ENSG00000182742	HOXB4	0	18	2	0	0
INSM1	INSM1_HUMAN.H11MO.0.C	C_INSM1	0.2975	0.7563	-1.0737	-1.0357	1.0555	4	ENSG00000173404	INSM1	1	4	15	0	0
IRF4	IRF4_HUMAN.H11MO.0.A	C_BCL11A	-0.2763	0.2785	-0.1302	-1.3182	1.4462	4	ENSG00000137265	IRF4	0	82	5	9	0
ISL1	ISL1_HUMAN.H11MO.0.A	C_ISL1	0.3302	0.5296	-1.0228	-1.0479	1.2109	4	ENSG00000016082	ISL1	549	72	1	0	0
JUNB	JUNB_HUMAN.H11MO.0.A	C_FOSL2	0.0427	0.7193	-0.3562	-1.4819	1.0761	4	ENSG00000171223	JUNB	2	688	429	24	0
EN1	MA0027.2	C_ESX1	0.7152	0.5999	-0.588	-1.4857	0.7586	4	ENSG00000163064	EN1	1	268	4	0	0
PAX2	MA0067.1	C_PAX2	-0.2262	0.9056	-0.1904	-1.4637	0.9747	4	ENSG00000075891	PAX2	1	26	1	0	0
TFCP2	MA0145.3	C_GRHL1	0.2341	0.3593	-0.8641	-1.0961	1.3667	4	ENSG00000135457	TFCP2	17	59	72	218	0
TWIST2	MA0633.1	C_TWIST2	0.1193	0.8513	-0.2224	-1.5848	0.8366	4	ENSG00000233608	TWIST2	0	0	7	0	0
ETV6	MA0645.1	C_ELF2	-0.2995	0.3104	-0.2879	-1.2203	1.4973	4	ENSG00000139083	ETV6	208	7	124	187	0
GCM1	MA0646.1	C_GCM1	0.0298	0.9594	-0.6995	-1.2734	0.9837	4	ENSG00000137270	GCM1	0	0	164	30	0
GRHL1	MA0647.1	C_GRHL1	0.0109	0.1445	-0.2486	-1.3521	1.4453	4	ENSG00000134317	GRHL1	706	24	647	53	1
MSX1	MA0666.1	C_PRRX2	0.4294	0.5158	-0.5538	-1.454	1.0625	4	ENSG00000163132	MSX1	219	247	54	2	0
ZBTB7C	MA0695.1	C_ZBTB7B	-0.2727	1.0296	-0.1287	-1.4655	0.8374	4	ENSG00000184828	ZBTB7C	415	20	7	0	0
MEOX2	MA0706.1	C_HOXB3	0.2116	0.3145	0.1612	-1.6842	0.9969	4	ENSG00000106511	MEOX2	5	0	0	0	0
MSX2	MA0708.1	C_PRRX2	0.6061	0.5891	-0.4976	-1.5309	0.8332	4	ENSG00000120149	MSX2	249	715	2117	2	1
VENTX	MA0724.1	C_VENTX	0.3345	0.0818	0.1107	-1.6292	1.1022	4	ENSG00000151650	VENTX	0	0	1156	19	0
ERF	MA0760.1	C_ELF2	-0.2674	0.2476	0.027	-1.394	1.3868	4	ENSG00000105722	ERF	57	76	45	1	0
GCM2	MA0767.1	C_GCM2	0.0531	1.1224	-0.0811	-1.5797	0.4853	4	ENSG00000124827	GCM2	1	1	7	0	0
POU6F2	MA0793.1	C_POU6F2	0.5272	0.4583	-0.3682	-1.5708	0.9534	4	ENSG00000106536	POU6F2	25	1	10	92	0
CREB3L1	MA0839.1	C_CREB3	-0.0207	1.0367	0.1706	-1.6401	0.4535	4	ENSG00000157613	CREB3L1	23	11	61	18	0
XBP1	MA0844.1	C_XBP1	-0.3478	1.057	0.0796	-1.4999	0.7111	4	ENSG00000100219	XBP1	119	90	1615	921	0
TFEC	MA0871.1	C_USF2	-0.0378	0.8762	0.1986	-1.6704	0.6335	4	ENSG00000105967	TFEC	3	23	2	0	0
BARX1	MA0875.1	C_PRRX2	0.3579	0.4882	-0.5746	-1.4138	1.1422	4	ENSG00000131668	BARX1	0	172	11	0	0
DLX4	MA0881.1	C_DLX6	0.3958	0.5983	-0.2815	-1.6118	0.8991	4	ENSG00000108813	DLX4	0	1	84	4	0
DLX2	MA0885.1	C_DLX2	0.3133	0.3872	-0.0675	-1.6482	1.0152	4	ENSG00000115844	DLX2	1	31	4	0	0
GBX1	MA0889.1	C_ESX1	0.5641	0.435	-0.6726	-1.3853	1.0588	4	ENSG00000164900	GBX1	91	10	0	0	0
GBX2	MA0890.1	C_ESX1	0.5492	0.4729	-0.4157	-1.5518	0.9453	4	ENSG00000168505	GBX2	7	398	51	40	0
HESX1	MA0894.1	C_ESX1	0.6	0.1989	0.0373	-1.6927	0.8566	4	ENSG00000163666	HESX1	8	79	110	288	0
HOXA2	MA0900.1	C_HOXB3	0.2154	0.1567	-0.6106	-1.2089	1.4473	4	ENSG00000105996	HOXA2	3	8	0	0	0
HOXB2	MA0902.1	C_HOXB3	0.5396	0.2159	0.1599	-1.7261	0.8107	4	ENSG00000173917	HOXB2	3	57	126	0	0
HOXB3	MA0903.1	C_HOXB3	0.4715	0.3039	-0.0838	-1.6571	0.9655	4	ENSG00000120093	HOXB3	1	0	7	0	0
HOXB5	MA0904.1	C_HOXB3	0.4405	0.335	0.1731	-1.742	0.7933	4	ENSG00000120075	HOXB5	0	6	0	0	0
RORB	MA1150.1	C_RORB	-0.2458	0.3023	-0.7534	-0.884	1.5809	4	ENSG00000198963	RORB	0	17	0	69	0
MAFB	MAFB_HUMAN.H11MO.0.B	C_MAFB	0.0894	0.5851	-0.7842	-1.1757	1.2854	4	ENSG00000204103	MAFB	2	6	0	12	0
MAFF	MAFF_HUMAN.H11MO.0.B	C_MAFF	-0.087	0.6378	-0.1759	-1.5074	1.1325	4	ENSG00000185022	MAFF	30	36	99	34	0
MAFG	MAFG_HUMAN.H11MO.0.A	C_MAFK	-0.1513	0.5335	-0.3971	-1.322	1.3369	4	ENSG00000197063	MAFG	516	367	503	59	0
MAFK	MAFK_HUMAN.H11MO.0.A	C_MAFK	-0.3336	0.4079	-0.0646	-1.3683	1.3586	4	ENSG00000198517	MAFK	39	6	2	0	0
MAX	MAX_HUMAN.H11MO.0.A	C_MNT	0.1861	1.0058	-0.153	-1.6127	0.5739	4	ENSG00000125952	MAX	1009	1402	381	102	0
MEIS2	MEIS2_HUMAN.H11MO.0.B	C_MEIS2	-0.1375	0.4582	-0.9508	-0.8402	1.4701	4	ENSG00000134138	MEIS2	1	5	82	1	0
MTF1	MTF1_HUMAN.H11MO.0.C	C_MTF1	-0.4113	0.8589	0.0205	-1.4553	0.9873	4	ENSG00000188786	MTF1	316	333	174	58	0
MXI1	MXI1_HUMAN.H11MO.0.A	C_MXI1	-0.3441	0.9373	-0.0779	-1.4543	0.9391	4	ENSG00000119950	MXI1	268	82	72	264	0
MYCN	MYCN_HUMAN.H11MO.0.A	C_MNT	-0.3806	0.7979	0.08	-1.4913	0.994	4	ENSG00000134323	MYCN	2	211	1737	230	0
NFE2L2	NF2L2_HUMAN.H11MO.0.A	C_BACH2	-0.1972	0.4811	-0.6233	-1.1116	1.451	4	ENSG00000116044	NFE2L2	1451	237	714	231	0
NFE2	NFE2_HUMAN.H11MO.0.A	C_BACH2	0.0315	0.7164	-0.7551	-1.2038	1.211	4	ENSG00000123405	NFE2	0	2	38	0	0
NFKB1	NFKB1_HUMAN.H11MO.1.B	C_NFKB1	0.2669	0.7709	-1.1483	-0.9472	1.0577	4	ENSG00000109320	NFKB1	101	20	95	49	0
NOBOX	NOBOX_HUMAN.H11MO.0.C	C_ESX1	0.4002	0.19	0.3225	-1.7376	0.8249	4	ENSG00000106410	NOBOX	245	12	0	0	0
NR1H4	NR1H4_HUMAN.H11MO.0.B	C_NR1H4	-0.1701	0.9535	-0.758	-1.1278	1.1024	4	ENSG00000012504	NR1H4	789	138	4	0	1
NR2C1	NR2C1_HUMAN.H11MO.0.C	C_NR2C1	-0.1147	0.9576	-0.0322	-1.5759	0.7651	4	ENSG00000120798	NR2C1	1096	1537	509	491	1
NR2C2	NR2C2_HUMAN.H11MO.0.B	C_NR2C2	-0.1537	0.8096	-0.9284	-0.9642	1.2366	4	ENSG00000177463	NR2C2	77	34	61	58	0
OSR2	OSR2_HUMAN.H11MO.0.C	C_OSR2	0.0785	1.0936	-0.098	-1.5886	0.5145	4	ENSG00000164920	OSR2	955	181	15	1	1
PAX6	PAX6_HUMAN.H11MO.0.C	C_PAX6	-0.2395	0.6704	-0.1046	-1.4725	1.1463	4	ENSG00000007372	PAX6	3	75	9	0	0
OSR1_1	PB0050.1	C_OSR1_1	-0.268	0.4279	-0.1263	-1.3822	1.3486	4	ENSG00000143867	OSR1	50	12	0	0	0
SIX6_1	PB0059.1	C_SIX6_1	-0.0722	0.063	0.0373	-1.4263	1.3982	4	ENSG00000184302	SIX6	0	0	0	37	0
ZIC2_1	PB0102.1	C_ZIC2_1	-0.2974	1.0059	-0.3814	-1.3256	0.9985	4	ENSG00000043355	ZIC2	4	13	16	1083	0
DLX5	PH0024.1	C_DLX5	0.171	0.5807	-0.6793	-1.2951	1.2226	4	ENSG00000105880	DLX5	4	7	223	0	0
SIX4	PH0164.1	C_SIX4	-0.0489	0.4522	-0.8437	-1.0014	1.4417	4	ENSG00000100625	SIX4	14	69	7	130	0
TGIF1	PH0169.1	C_TGIF1	-0.007	0.6387	-0.7529	-1.1678	1.289	4	ENSG00000177426	TGIF1	1	1025	1563	1021	0
PRDM14	PRD14_HUMAN.H11MO.0.A	C_PRDM14	-0.0461	0.4315	-0.4869	-1.2852	1.3867	4	ENSG00000147596	PRDM14	0	61	807	42	0
REL	REL_HUMAN.H11MO.0.B	C_REL	0.1471	0.4135	-0.9678	-0.9771	1.3842	4	ENSG00000162924	REL	371	44	56	0	0
RFX2	RFX2_HUMAN.H11MO.0.A	C_RFX1	-0.398	0.3516	-0.3789	-1.1072	1.5325	4	ENSG00000087903	RFX2	48	67	30	5	0
RFX5	RFX5_HUMAN.H11MO.0.A	C_RFX5	0.0156	0.6997	-0.847	-1.114	1.2457	4	ENSG00000143390	RFX5	0	6	141	136	0
RUNX1	RUNX1_HUMAN.H11MO.0.A	C_RUNX2	0.0267	0.8195	-0.8194	-1.1658	1.1389	4	ENSG00000159216	RUNX1	144	40	112	0	0
RUNX3	RUNX3_HUMAN.H11MO.0.A	C_RUNX2	-0.0677	0.858	-0.7165	-1.208	1.1342	4	ENSG00000020633	RUNX3	0	11	7	51	0
SMARCA1	SMCA1_HUMAN.H11MO.0.C	C_SMARCA1	-0.1605	0.2365	-0.3575	-1.2287	1.5102	4	ENSG00000102038	SMARCA1	9	3	27	497	0
SP1	SP1_HUMAN.H11MO.0.A	C_SP3	-0.3339	1.0106	-0.4284	-1.2758	1.0276	4	ENSG00000185591	SP1	268	413	260	168	0
SRF	SRF_HUMAN.H11MO.0.A	C_SRF	-0.0642	0.4028	-0.162	-1.4652	1.2886	4	ENSG00000112658	SRF	92	99	293	157	0
STAT1	STAT1_HUMAN.H11MO.0.A	C_STAT1	-0.1879	0.4108	-0.7017	-1.0233	1.5021	4	ENSG00000115415	STAT1	172	57	191	464	0
STAT6	STAT6_HUMAN.H11MO.0.B	C_STAT6	0.0747	0.5453	-0.9406	-1.0146	1.3353	4	ENSG00000166888	STAT6	0	0	27	13	0
TCF7	TCF7_HUMAN.H11MO.0.A	C_TCF7	-0.0821	0.2165	-0.4775	-1.1811	1.5242	4	ENSG00000081059	TCF7	383	108	111	0	0
RELA	TF65_HUMAN.H11MO.0.A	C_RELA	0.326	0.6069	-1.0611	-1.0293	1.1576	4	ENSG00000173039	RELA	396	104	135	79	0
TCF7L2	TF7L2_HUMAN.H11MO.0.A	C_TCF7	0.0696	0.3706	-0.8065	-1.0699	1.4362	4	ENSG00000148737	TCF7L2	95	24	197	585	0
TFE3	TFE3_HUMAN.H11MO.0.B	C_MITF	-0.0352	1.0505	-0.1752	-1.5407	0.7006	4	ENSG00000068323	TFE3	265	14	111	153	0
TWIST1	TWST1_HUMAN.H11MO.0.A	C_TWIST1	-0.1696	0.3607	-0.4811	-1.1906	1.4806	4	ENSG00000122691	TWIST1	62	8	31	5	1
USF1	USF1_HUMAN.H11MO.0.A	C_USF2	0.1565	1.0347	-0.1729	-1.5946	0.5763	4	ENSG00000158773	USF1	38	38	0	39	0
USF2	USF2_HUMAN.H11MO.0.A	C_USF2	-0.0216	0.9891	-0.2392	-1.5258	0.7975	4	ENSG00000105698	USF2	212	33	225	43	0
ZBTB18	ZBT18_HUMAN.H11MO.0.C	C_ZBTB18	0.091	0.7344	-1.0414	-0.9747	1.1907	4	ENSG00000179456	ZBTB18	32	41	20	13	0
ZBTB7A	ZBT7A_HUMAN.H11MO.0.A	C_ZBTB7A	-0.3084	1.1923	-0.3211	-1.3354	0.7726	4	ENSG00000178951	ZBTB7A	46	80	115	13	0
ZNF257	ZN257_HUMAN.H11MO.0.C	C_ZNF257	-0.0233	0.6179	-0.6816	-1.2114	1.2983	4	ENSG00000197134	ZNF257	170	442	226	0	0
ZNF382	ZN382_HUMAN.H11MO.0.C	C_ZNF382	0.1021	0.7464	-0.4137	-1.4757	1.0409	4	ENSG00000161298	ZNF382	180	50	13	91	0
ZNF418	ZN418_HUMAN.H11MO.0.C	C_ZNF418	-0.1407	0.6383	-0.8044	-1.0464	1.3531	4	ENSG00000196724	ZNF418	30	8	4	46	0
ZNF528	ZN528_HUMAN.H11MO.0.C	C_ZNF528	0.1278	0.5718	-1.0032	-0.9893	1.2929	4	ENSG00000167555	ZNF528	262	336	6	76	0
ZNF547	ZN547_HUMAN.H11MO.0.C	C_ZNF547	-0.0682	0.5323	-0.7786	-1.0789	1.3935	4	ENSG00000152433	ZNF547	141	86	5	0	0
ZNF41	ZNF41_HUMAN.H11MO.0.C	C_ZNF41	-0.0437	0.8466	-0.6355	-1.2802	1.1129	4	ENSG00000147124	ZNF41	4	20	18	149	0
ZSCAN31	ZSC31_HUMAN.H11MO.0.C	C_ZSCAN31	0.0336	0.7927	-0.8128	-1.1707	1.1572	4	ENSG00000235109	ZSCAN31	42	0	12	19	0
ASCL1	ASCL1_HUMAN.H11MO.0.A	C_ASCL1	0.4599	1.0171	-0.9075	-1.225	0.6556	5	ENSG00000139352	ASCL1	2	15	0	0	0
EGR1	EGR1_HUMAN.H11MO.0.A	C_EGR2	0.2954	1.0644	-0.784	-1.2877	0.7119	5	ENSG00000120738	EGR1	58	9	8	591	0
ERG	ERG_HUMAN.H11MO.0.A	C_FLI1	0.4878	0.8215	-0.6737	-1.4204	0.7848	5	ENSG00000157554	ERG	52	11	0	21	0
ESR2	ESR2_HUMAN.H11MO.0.A	C_ESR2	0.096	1.1601	-0.5196	-1.3939	0.6574	5	ENSG00000140009	ESR2	339	19	12	0	0
ETS1	ETS1_HUMAN.H11MO.0.A	C_FLI1	0.4283	0.7772	-0.6674	-1.4141	0.876	5	ENSG00000134954	ETS1	178	38	3	257	0
ETV2	ETV2_HUMAN.H11MO.0.B	C_FLI1	0.4315	0.7593	-0.7842	-1.3302	0.9235	5	ENSG00000105672	ETV2	0	15	1	0	0
ETV4	ETV4_HUMAN.H11MO.0.B	C_FLI1	0.5105	0.8093	-0.842	-1.3022	0.8244	5	ENSG00000175832	ETV4	0	119	962	573	0
ETV5	ETV5_HUMAN.H11MO.0.C	C_FLI1	0.4717	0.8906	-0.5946	-1.4646	0.6969	5	ENSG00000244405	ETV5	651	431	59	513	1
FLI1	FLI1_HUMAN.H11MO.0.A	C_FLI1	0.5032	0.9369	-0.755	-1.3585	0.6735	5	ENSG00000151702	FLI1	139	23	0	0	0
NR3C1	GCR_HUMAN.H11MO.0.A	C_PGR	0.332	0.9379	-0.8064	-1.293	0.8295	5	ENSG00000113580	NR3C1	352	15	61	12	0
HNF4A	HNF4A_HUMAN.H11MO.0.A	C_HNF4A	0.3287	1.036	-1.529	-0.4011	0.5655	5	ENSG00000101076	HNF4A	0	80	24	1	0
HSF1	HSF1_HUMAN.H11MO.0.A	C_HSF1	-0.1227	0.4585	-1.3174	-0.3917	1.3732	5	ENSG00000185122	HSF1	103	847	281	142	0
TCF12	HTF4_HUMAN.H11MO.0.A	C_ASCL1	0.5648	1.0848	-0.7217	-1.3451	0.4172	5	ENSG00000140262	TCF12	35	36	209	901	0
TCF4	ITF2_HUMAN.H11MO.0.C	C_ASCL1	0.4778	1.0021	-0.873	-1.2577	0.6508	5	ENSG00000196628	TCF4	21	1	31	328	0
KLF8	KLF8_HUMAN.H11MO.0.C	C_KLF8	0.1344	1.0648	-0.5429	-1.4094	0.7531	5	ENSG00000102349	KLF8	0	23	102	0	0
KLF9	KLF9_HUMAN.H11MO.0.C	C_KLF9	0.0286	1.1193	-0.7876	-1.1953	0.835	5	ENSG00000119138	KLF9	0	370	17	10	0
LYL1	LYL1_HUMAN.H11MO.0.A	C_LYL1	0.3203	0.8688	-1.026	-1.1005	0.9374	5	ENSG00000104903	LYL1	0	0	13	0	0
ZNF423	MA0116.1	C_ZNF423	0.4192	0.9218	-0.9451	-1.1987	0.8028	5	ENSG00000102935	ZNF423	1	5	2	137	0
KLF13	MA0657.1	C_KLF13	0.4604	1.072	-0.6891	-1.3726	0.5293	5	ENSG00000169926	KLF13	31	136	101	8	0
ZBTB7B	MA0694.1	C_ZBTB7B	-0.0138	0.918	-0.4577	-1.4165	0.9701	5	ENSG00000160685	ZBTB7B	8	0	27	0	0
NR3C2	MA0727.1	C_PGR	0.1747	0.8609	-0.9759	-1.0962	1.0365	5	ENSG00000151623	NR3C2	1066	137	2	0	0
GLIS1	MA0735.1	C_GLIS1	0.1389	0.9224	-0.6286	-1.3655	0.9328	5	ENSG00000174332	GLIS1	0	26	0	0	0
GLIS2	MA0736.1	C_GLIS2	0.0033	0.9309	-0.4717	-1.4153	0.9527	5	ENSG00000126603	GLIS2	0	2	7	14	0
GLIS3	MA0737.1	C_GLIS3	0.4363	0.892	-0.6894	-1.3999	0.7609	5	ENSG00000107249	GLIS3	72	32	2	4	0
KLF16	MA0741.1	C_KLF9	0.1441	1.009	-1.075	-0.9884	0.9102	5	ENSG00000129911	KLF16	39	224	31	22	0
HSF4	MA0771.1	C_HSF1	0.197	0.8495	-0.7104	-1.3253	0.9891	5	ENSG00000102878	HSF4	18	0	1	0	0
MEIS3	MA0775.1	C_TGIF1	0.3562	1.0414	-0.623	-1.4121	0.6375	5	ENSG00000105419	MEIS3	229	26	32	37	0
ASCL2	MA0816.1	C_ASCL1	0.2157	0.9007	-1.0153	-1.0768	0.9757	5	ENSG00000183734	ASCL2	0	220	5	1	0
MAZ	MAZ_HUMAN.H11MO.0.A	C_MAZ	0.537	1.1495	-0.714	-1.3252	0.3526	5	ENSG00000103495	MAZ	11	34	97	1	0
MYB	MYB_HUMAN.H11MO.0.A	C_MYB	0.2255	0.8319	-0.5883	-1.418	0.9489	5	ENSG00000118513	MYB	1	59	55	54	0
MYF6	MYF6_HUMAN.H11MO.0.C	C_ASCL1	0.3587	0.8472	-0.9764	-1.1573	0.9278	5	ENSG00000111046	MYF6	0	0	0	12	0
NFIC	NFIC_HUMAN.H11MO.0.A	C_NFIC	0.5725	1.1433	-0.8033	-1.2636	0.351	5	ENSG00000141905	NFIC	151	42	11	3	0
NKX2-5	NKX25_HUMAN.H11MO.0.B	C_NKX2-5	0.544	0.987	-0.9048	-1.2392	0.613	5	ENSG00000183072	NKX2-5	0	157	0	0	0
NR1I3	NR1I3_HUMAN.H11MO.0.C	C_NR1I3	0.4836	0.87	-0.8913	-1.2578	0.7955	5	ENSG00000143257	NR1I3	0	6	0	0	0
TP63	P63_HUMAN.H11MO.0.A	C_TP73	0.4004	1.0603	-0.6619	-1.3889	0.5901	5	ENSG00000073282	TP63	646	32	52	0	1
PATZ1	PATZ1_HUMAN.H11MO.0.C	C_MAZ	0.1758	1.0333	-0.7757	-1.2669	0.8335	5	ENSG00000100105	PATZ1	21	1	62	425	0
ZFP691_1	PB0099.1	C_ZFP691_1	0.3364	0.783	-0.8755	-1.2349	0.991	5	ENSG00000164011	ZNF691	60	447	147	171	0
PBX1	PBX1_HUMAN.H11MO.0.A	C_PBX3	0.374	1.0254	-0.7872	-1.3065	0.6944	5	ENSG00000185630	PBX1	996	129	82	650	0
PBX3	PBX3_HUMAN.H11MO.0.A	C_PBX3	0.3824	1.0145	-0.8677	-1.2474	0.7182	5	ENSG00000167081	PBX3	76	258	121	117	0
CBFB	PEBB_HUMAN.H11MO.0.C	C_CBFB	-0.4643	1.4286	-0.748	-0.8699	0.6536	5	ENSG00000067955	CBFB	972	1055	580	398	0
PKNOX1	PKNX1_HUMAN.H11MO.0.B	C_PBX3	0.32	1.0122	-0.7922	-1.2946	0.7547	5	ENSG00000160199	PKNOX1	557	698	426	214	0
PPARA	PPARA_HUMAN.H11MO.0.B	C_PPARG	0.4024	1.1296	-1.3039	-0.7605	0.5323	5	ENSG00000186951	PPARA	66	12	5	0	0
PTF1A	PTF1A_HUMAN.H11MO.0.B	C_PTF1A	0.4252	0.9625	-0.9475	-1.1944	0.7541	5	ENSG00000168267	PTF1A	7	7	0	0	0
RARG	RARG_HUMAN.H11MO.0.B	C_RARG	0.3962	1.1251	-0.9483	-1.1565	0.5835	5	ENSG00000172819	RARG	5	0	20	111	0
RELB	RELB_HUMAN.H11MO.0.C	C_RELB	0.2088	0.7669	-0.9471	-1.1258	1.0972	5	ENSG00000104856	RELB	21	239	39	0	0
REST	REST_HUMAN.H11MO.0.A	C_REST	0.2654	1.0281	-0.842	-1.241	0.7895	5	ENSG00000084093	REST	250	1397	3675	310	0
SMAD3	SMAD3_HUMAN.H11MO.0.B	C_SMAD3	0.5344	1.1181	-0.8172	-1.2684	0.4331	5	ENSG00000166949	SMAD3	258	6	107	40	0
SNAI1	SNAI1_HUMAN.H11MO.0.C	C_SNAI1	0.6599	1.0885	-0.9096	-1.1942	0.3554	5	ENSG00000124216	SNAI1	5	602	132	59	0
SP3	SP3_HUMAN.H11MO.0.B	C_SP3	0.0523	1.093	-0.7026	-1.2728	0.83	5	ENSG00000172845	SP3	645	840	428	777	0
RBPJ	SUH_HUMAN.H11MO.0.A	C_RBPJ	0.4189	0.992	-0.7861	-1.3192	0.6943	5	ENSG00000168214	RBPJ	778	1745	973	2057	0
TFAP4	TFAP4_HUMAN.H11MO.0.A	C_TFAP4	0.5376	1.0055	-0.8669	-1.2654	0.5893	5	ENSG00000090447	TFAP4	141	80	9	4	0
TCF3	TFE2_HUMAN.H11MO.0.A	C_ASCL1	0.4095	0.9681	-0.9476	-1.1909	0.7608	5	ENSG00000071564	TCF3	259	102	145	229	0
VDR	VDR_HUMAN.H11MO.0.A	C_VDR	0.5014	0.8483	-1.0744	-1.096	0.8206	5	ENSG00000111424	VDR	0	7	0	0	0
VEZF1	VEZF1_HUMAN.H11MO.0.C	C_MAZ	0.4713	1.0132	-0.8843	-1.2459	0.6457	5	ENSG00000136451	VEZF1	473	153	195	311	0
WT1	WT1_HUMAN.H11MO.0.C	C_MAZ	0.1863	0.9726	-0.7078	-1.3248	0.8737	5	ENSG00000184937	WT1	0	5	5	0	0
ZBTB48	ZBT48_HUMAN.H11MO.0.C	C_ZBTB48	0.5047	1.0734	-0.6068	-1.4219	0.4506	5	ENSG00000204859	ZBTB48	42	15	42	60	0
ZBTB6	ZBTB6_HUMAN.H11MO.0.C	C_ZBTB6	0.1704	1.1132	-0.6014	-1.3749	0.6926	5	ENSG00000186130	ZBTB6	286	119	13	107	0
ZIC3	ZIC3_HUMAN.H11MO.0.B	C_ZIC3	0.4284	0.8245	-0.9442	-1.2026	0.8938	5	ENSG00000156925	ZIC3	2	1	83	391	0
ZKSCAN1	ZKSC1_HUMAN.H11MO.0.B	C_ZKSCAN1	0.3925	0.8154	-0.9022	-1.23	0.9243	5	ENSG00000106261	ZKSCAN1	46	98	93	77	0
ZNF264	ZN264_HUMAN.H11MO.0.C	C_ZNF264	-0.0504	1.5453	-1.1722	0.1416	-0.4643	5	ENSG00000083844	ZNF264	31	310	50	20	0
ZNF281	ZN281_HUMAN.H11MO.0.A	C_ZBTB17	0.547	1.0506	-1.0274	-1.1154	0.5453	5	ENSG00000162702	ZNF281	1268	1111	354	530	1
ZNF322	ZN322_HUMAN.H11MO.0.B	C_ZNF322	0.3505	1.1153	-0.6422	-1.3817	0.5582	5	ENSG00000181315	ZNF322	119	209	178	293	0
ZNF331	ZN331_HUMAN.H11MO.0.C	C_ZNF331	0.6528	1.0627	-0.9002	-1.2144	0.3992	5	ENSG00000130844	ZNF331	9	12	243	336	0
ZNF335	ZN335_HUMAN.H11MO.0.A	C_ZNF335	0.2338	1.0788	-0.9545	-1.1294	0.7713	5	ENSG00000198026	ZNF335	65	205	207	37	0
ZNF341	ZN341_HUMAN.H11MO.0.C	C_ZNF341	0.3576	1.0513	-0.7083	-1.3552	0.6546	5	ENSG00000131061	ZNF341	46	20	30	4	0
ZNF436	ZN436_HUMAN.H11MO.0.C	C_ZNF436	0.393	0.9536	-1.0796	-1.0649	0.7979	5	ENSG00000125945	ZNF436	229	208	6	17	0
ZNF467	ZN467_HUMAN.H11MO.0.C	C_MAZ	0.4874	1.0376	-0.8274	-1.2863	0.5887	5	ENSG00000181444	ZNF467	20	2	8	0	0
ZNF549	ZN549_HUMAN.H11MO.0.C	C_ZNF549	0.3612	0.8179	-0.9041	-1.2204	0.9454	5	ENSG00000121406	ZNF549	371	176	57	26	0
ZNF563	ZN563_HUMAN.H11MO.0.C	C_ZNF563	0.2423	0.9174	-0.8942	-1.1969	0.9314	5	ENSG00000188868	ZNF563	2	13	0	55	0
ZNF667	ZN667_HUMAN.H11MO.0.C	C_ZNF667	0.4008	0.8953	-0.6591	-1.414	0.777	5	ENSG00000198046	ZNF667	34	261	33	194	0
ZNF680	ZN680_HUMAN.H11MO.0.C	C_ZNF680	0.5784	0.9484	-0.6447	-1.4313	0.5492	5	ENSG00000173041	ZNF680	161	1366	269	0	0
ZNF708	ZN708_HUMAN.H11MO.0.C	C_ZNF708	0.387	0.9408	-0.9024	-1.2277	0.8022	5	ENSG00000182141	ZNF708	0	9	43	147	0
ZNF768	ZN768_HUMAN.H11MO.0.C	C_ZNF768	0.5756	1.1621	-0.7993	-1.2563	0.3179	5	ENSG00000169957	ZNF768	40	2	0	47	0
ZNF816	ZN816_HUMAN.H11MO.0.C	C_ZNF816	0.5635	1.0801	-0.6743	-1.3767	0.4074	5	ENSG00000180257	ZNF816	155	510	90	99	0
AIRE	AIRE_HUMAN.H11MO.0.C	C_AIRE	-0.6209	-0.7604	1.6593	-0.4886	0.2107	6	ENSG00000160224	AIRE	0	0	32	0	0
AR	ANDR_HUMAN.H11MO.0.A	C_AR	-0.982	-0.7583	1.5444	0.2655	-0.0696	6	ENSG00000169083	AR	0	2	0	90	0
ARGFX	ARGFX_3	C_ARGFX	0.2169	-0.1619	1.372	0.0028	-1.4298	6	ENSG00000186103	ARGFX	0	15271	494	0	0
CDX1	CDX1_HUMAN.H11MO.0.C	C_CDX1	-0.6087	-0.1572	1.7487	-0.6702	-0.3127	6	ENSG00000113722	CDX1	0	0	374	0	0
CEBPA	CEBPA_HUMAN.H11MO.0.A	C_CEBPA	-0.8578	-0.1597	1.7219	-0.4653	-0.2391	6	ENSG00000245848	CEBPA	0	0	189	0	0
CEBPB	CEBPB_HUMAN.H11MO.0.A	C_CEBPA	-0.9651	-0.3134	1.6977	-0.22	-0.1991	6	ENSG00000172216	CEBPB	89	69	308	4	0
CEBPE	CEBPE_HUMAN.H11MO.0.A	C_CEBPE	-1.0463	-0.3189	1.654	-0.2588	-0.0298	6	ENSG00000092067	CEBPE	0	0	7	0	0
NR2F2	COT2_HUMAN.H11MO.0.A	C_NR2F2	-0.2437	0.1459	1.5378	-0.2111	-1.2288	6	ENSG00000185551	NR2F2	421	7	355	1	0
CRX	CRX_HUMAN.H11MO.0.B	C_OTX1	0.3251	0.0243	1.2416	-0.0585	-1.5325	6	ENSG00000105392	CRX	0	24	1	0	0
ESRRB	ERR2_HUMAN.H11MO.0.A	C_ESRRB	-0.5276	0.2911	1.0617	0.6288	-1.454	6	ENSG00000119715	ESRRB	8	36	57	0	0
ESRRG	ERR3_HUMAN.H11MO.0.B	C_ESRRG	-0.3062	-0.0587	1.573	-0.013	-1.1951	6	ENSG00000196482	ESRRG	55	11	27	1	0
MECOM	EVI1_HUMAN.H11MO.0.B	C_MECOM	-0.7114	-0.6049	1.6248	0.315	-0.6234	6	ENSG00000085276	MECOM	28	1	0	3	0
FOXJ3	FOXJ3_HUMAN.H11MO.0.A	C_FOXJ3	-0.8806	-0.705	1.6189	0.2138	-0.247	6	ENSG00000198815	FOXJ3	1346	434	193	102	0
GATA3	GATA3_HUMAN.H11MO.0.A	C_GATA3	-0.7943	-0.7117	1.2819	0.8848	-0.6607	6	ENSG00000107485	GATA3	1	21	927	0	0
HINFP	HINFP_HUMAN.H11MO.0.C	C_HINFP	-0.7696	0.1088	1.6472	-0.8062	-0.1803	6	ENSG00000172273	HINFP	39	143	261	130	0
HNF1A	HNF1A_HUMAN.H11MO.0.C	C_HNF1A	-0.7899	-0.8108	1.5008	0.5302	-0.4303	6	ENSG00000135100	HNF1A	234	27	0	0	0
HNF1B	HNF1B_HUMAN.H11MO.0.A	C_HNF1A	-1.0549	-0.8301	1.4503	0.2034	0.2313	6	ENSG00000275410	HNF1B	0	2	59	0	0
ONECUT1	HNF6_HUMAN.H11MO.0.B	C_ONECUT2	-0.3799	-0.5913	1.5541	0.3871	-0.97	6	ENSG00000169856	ONECUT1	5	0	0	32	0
HOXA10	HXA10_HUMAN.H11MO.0.C	C_HOXA10	-0.7731	-0.2617	1.6556	-0.7576	0.1368	6	ENSG00000253293	HOXA10	0	5	0	0	0
HOXA9	HXA9_HUMAN.H11MO.0.B	C_MEIS1	-0.5839	-0.1583	1.5669	-1.0599	0.2351	6	ENSG00000078399	HOXA9	7	12	0	0	0
HOXB13	HXB13_HUMAN.H11MO.0.A	C_HOXD13	-0.544	-0.7246	1.719	-0.4727	0.0222	6	ENSG00000159184	HOXB13	2	41	30	0	0
HOXB8	HXB8_HUMAN.H11MO.0.C	C_HOXB7	-0.3343	-0.271	1.7208	-0.8981	-0.2174	6	ENSG00000120068	HOXB8	1	69	0	0	0
FOXD3	MA0041.1	C_FOXD3	-0.9817	-0.8629	1.4869	0.2704	0.0872	6	ENSG00000187140	FOXD3	0	20	67	22	0
HLTF	MA0109.1	C_HLTF	-0.7475	-0.682	1.6713	0.1563	-0.3981	6	ENSG00000071794	HLTF	252	174	562	967	0
ARID3A	MA0151.1	C_ARID3A	-0.3462	-0.3427	1.7468	-0.8043	-0.2536	6	ENSG00000116017	ARID3A	5	86	576	47	0
ARID3B	MA0601.1	C_ARID3B	-0.4584	-0.5181	1.7725	-0.5752	-0.2209	6	ENSG00000179361	ARID3B	654	419	368	253	1
ARID5A	MA0602.1	C_ARID5A	-0.6921	-0.6827	1.7293	-0.2053	-0.1491	6	ENSG00000196843	ARID5A	96	0	121	12	0
GSC	MA0648.1	C_OTX1	0.305	0.0325	1.2472	-0.0526	-1.5322	6	ENSG00000133937	GSC	200	360	39	0	0
PITX1	MA0682.1	C_OTX1	0.2693	0.0354	1.3597	-0.2438	-1.4205	6	ENSG00000069011	PITX1	337	1106	609	0	0
PITX3	MA0714.1	C_OTX1	0.312	0.0601	1.2756	-0.1476	-1.5	6	ENSG00000107859	PITX3	9	24	3	0	0
RHOXF1	MA0719.1	C_RHOXF1	0.1173	-0.1147	1.4277	-0.0399	-1.3904	6	ENSG00000101883	RHOXF1	0	7	2	0	0
ONECUT2	MA0756.1	C_ONECUT2	-0.8773	-0.7877	1.4396	0.6187	-0.3933	6	ENSG00000119547	ONECUT2	2	0	1	16	0
MYBL2	MA0777.1	C_MYBL2	-0.7533	-0.4115	1.5656	-0.8053	0.4045	6	ENSG00000101057	MYBL2	527	1367	8731	311	0
RARB	MA0857.1	C_RARB	-0.3486	-0.0819	1.7034	-0.3538	-0.9192	6	ENSG00000077092	RARB	397	49	0	0	0
SOX8	MA0868.1	C_SOX8	-0.7936	-0.8007	1.299	0.8541	-0.5588	6	ENSG00000005513	SOX8	0	0	10	11	0
DMBX1	MA0883.1	C_DMBX1	0.1939	-0.1097	1.3815	-0.0373	-1.4284	6	ENSG00000197587	DMBX1	1	0	25	0	0
HMX1	MA0896.1	C_HMX1	-0.363	-0.4176	1.6053	-1.0356	0.2109	6	ENSG00000215612	HMX1	3	12	17	0	0
HMX2	MA0897.1	C_HMX1	-0.7769	-0.7163	1.6682	-0.2938	0.1189	6	ENSG00000188816	HMX2	0	2	0	78	0
HOXC13	MA0907.1	C_HOXC13	-0.4433	-0.6921	1.4127	0.6645	-0.9418	6	ENSG00000123364	HOXC13	2	19	65	0	0
HOXD13	MA0909.1	C_HOXD13	-0.485	-0.6543	1.7161	-0.6242	0.0474	6	ENSG00000128714	HOXD13	0	11	43	0	0
HOXD8	MA0910.1	C_TLX2	-0.7523	-0.5937	1.7293	-0.2862	-0.0971	6	ENSG00000175879	HOXD8	331	18	0	0	0
ZNF282	MA1154.1	C_ZNF282	-1.3436	-0.2574	1.2452	0.6851	-0.3293	6	ENSG00000170265	ZNF282	32	4	15	9	0
ZSCAN4	MA1155.1	C_ZSCAN4	-0.8701	-0.156	1.6172	-0.7584	0.1673	6	ENSG00000180532	ZSCAN4	26	35458	137	0	0
MEF2A	MEF2A_HUMAN.H11MO.0.A	C_MEF2A	-0.5521	-0.3541	1.7622	-0.2063	-0.6497	6	ENSG00000068305	MEF2A	103	161	133	91	0
MEF2D	MEF2D_HUMAN.H11MO.0.A	C_MEF2A	-0.5095	-0.3027	1.7514	-0.2046	-0.7346	6	ENSG00000116604	MEF2D	135	92	184	10	0
MYC	MYC_HUMAN.H11MO.0.A	C_MNT	-0.8384	0.1535	1.6591	-0.3346	-0.6396	6	ENSG00000136997	MYC	2	2181	492	493	0
NKX3-2	NKX32_HUMAN.H11MO.0.C	C_ISL2	-0.8095	-0.467	1.486	-0.7742	0.5647	6	ENSG00000109705	NKX3-2	2	22	0	0	0
NKX6-1	NKX61_HUMAN.H11MO.0.B	C_NKX6-1	-0.7255	-0.7129	1.6651	-0.4025	0.1759	6	ENSG00000163623	NKX6-1	0	37	0	0	0
NR2E3	NR2E3_HUMAN.H11MO.0.C	C_NR2E3	-0.9256	-0.6999	1.5979	0.2371	-0.2096	6	ENSG00000278570	NR2E3	32	0	1	0	0
OTX2	OTX2_HUMAN.H11MO.0.A	C_OTX1	0.3702	0.1029	1.2602	-0.2494	-1.4839	6	ENSG00000165588	OTX2	35136	2183	736	969	1
PAX5	PAX5_HUMAN.H11MO.0.A	C_PAX5	-0.3773	0.0777	1.6791	-0.4886	-0.8908	6	ENSG00000196092	PAX5	1	0	25	1	0
IRF6_1	PB0036.1	C_IRF6_1	-0.8194	-0.2404	1.7425	-0.3149	-0.3678	6	ENSG00000117595	IRF6	1378	36	116	58	1
ZFP105_1	PB0093.1	C_ZFP105_1	-0.8942	-0.7588	1.6001	0.2038	-0.1509	6	ENSG00000169981	ZNF35	0	7	0	128	0
ZFP187_1	PB0096.1	C_ZFP187_1	-0.3397	-0.3362	1.6014	0.1613	-1.0868	6	ENSG00000197062	ZSCAN26	366	35	11	180	0
HLX	PH0038.1	C_HLX	-0.7296	-0.5722	1.7421	-0.2843	-0.156	6	ENSG00000136630	HLX	0	0	5	0	0
HOMEZ	PH0044.1	C_HOMEZ	-1.0676	-0.5989	1.5618	-0.1162	0.2209	6	ENSG00000215271	HOMEZ	20	54	22	24	0
HOXB9	PH0064.1	C_HOXB9	-0.881	-0.6182	1.6461	-0.3196	0.1728	6	ENSG00000170689	HOXB9	0	16	0	0	0
LHX1	PH0091.1	C_GSX2	-0.5215	-0.6046	1.6972	-0.6849	0.1138	6	ENSG00000273706	LHX1	10	4	0	0	0
NKX2-4	PH0113.1	C_NKX2-4	-0.771	-0.7437	1.4525	0.6396	-0.5775	6	ENSG00000125816	NKX2-4	1	30	2	0	0
TLX2	PH0172.1	C_TLX2	-0.7203	-0.6529	1.7059	0.0451	-0.3778	6	ENSG00000115297	TLX2	7	2	2	0	0
SRY	SRY_HUMAN.H11MO.0.B	C_SRY	-0.874	-0.8497	1.4825	0.4995	-0.2583	6	ENSG00000184895	SRY	0	1	0	9	0
TBP	TBP_HUMAN.H11MO.0.A	C_TBP	-0.3679	-0.6089	1.7398	-0.6779	-0.0851	6	ENSG00000112592	TBP	951	1534	652	413	0
YY1	TYY1_HUMAN.H11MO.0.A	C_YY1	-1.0719	-0.4363	1.6216	-0.1673	0.054	6	ENSG00000100811	YY1	42	1822	511	618	0
ZFP28	ZFP28_HUMAN.H11MO.0.C	C_ZFP28	-1.0324	-0.4209	1.6273	-0.3035	0.1296	6	ENSG00000196867	ZFP28	78	243	40	24	0
ZNF121	ZN121_HUMAN.H11MO.0.C	C_ZNF121	-0.2354	0.1013	1.6339	-0.4852	-1.0146	6	ENSG00000197961	ZNF121	313	376	150	1433	0
ZNF136	ZN136_HUMAN.H11MO.0.C	C_ZNF136	-0.5191	-0.1974	1.7593	-0.6837	-0.3592	6	ENSG00000196646	ZNF136	1223	701	81	38	1
ZNF490	ZN490_HUMAN.H11MO.0.C	C_ZNF490	-0.6756	-0.2526	1.7212	-0.078	-0.715	6	ENSG00000188033	ZNF490	133	110	10	0	0
GATA2	GATA2_HUMAN.H11MO.0.A	C_GATA2	-0.4746	-0.5133	1.1036	1.0115	-1.1271	7	ENSG00000179348	GATA2	2	56	1509	0	0
GATA4	GATA4_HUMAN.H11MO.0.A	C_GATA3	-0.6305	-0.514	1.0181	1.1341	-1.0078	7	ENSG00000136574	GATA4	145	18	333	0	0
GATA6	GATA6_HUMAN.H11MO.0.A	C_GATA3	-0.4628	-0.4267	1.2031	0.8696	-1.1832	7	ENSG00000141448	GATA6	2	1364	464	0	0
NEUROG2	MA0669.1	C_NEUROG2	-0.7444	-0.6116	0.9722	1.2051	-0.8213	7	ENSG00000178403	NEUROG2	1	12	0	0	0
NR2F6	MA0677.1	C_NR2F6	-0.6488	-0.1536	0.1489	1.6151	-0.9616	7	ENSG00000160113	NR2F6	5	64	975	433	0
CUX1	MA0754.1	C_ONECUT2	-0.5108	-0.6624	1.2411	0.9036	-0.9714	7	ENSG00000257923	CUX1	1244	76	38	119	1
CUX2	MA0755.1	C_ONECUT2	-0.6409	-0.7547	1.228	0.9492	-0.7815	7	ENSG00000111249	CUX2	167	7	1	11	0
GATA5	MA0766.1	C_GATA3	-0.5676	-0.5068	1.0097	1.1277	-1.063	7	ENSG00000130700	GATA5	0	0	19	0	0
BHLHE23	MA0817.1	C_OLIG1	-0.5122	-0.7438	1.0711	1.0974	-0.9125	7	ENSG00000125533	BHLHE23	0	2	5	0	0
OLIG1	MA0826.1	C_OLIG1	-0.4662	-0.698	1.0179	1.1335	-0.9871	7	ENSG00000184221	OLIG1	84	5	1	0	1
NKX2-8	NKX28_HUMAN.H11MO.0.C	C_NKX2-8	-0.8356	-0.6791	1.0632	1.1225	-0.6709	7	ENSG00000136327	NKX2-8	0	8	0	0	0
NR4A2	NR4A2_HUMAN.H11MO.0.C	C_NR4A2	-0.5918	-0.2345	0.7496	1.2692	-1.1925	7	ENSG00000153234	NR4A2	0	14	10	0	0
FOXA2	FOXA2_HUMAN.H11MO.0.A	C_FOXA3	-0.83	-0.7174	-0.3048	0.2233	1.629	8	ENSG00000125798	FOXA2	0	0	72	0	0
FOXA3	FOXA3_HUMAN.H11MO.0.B	C_FOXA3	-0.9172	-0.8192	-0.2207	0.4668	1.4903	8	ENSG00000170608	FOXA3	0	15	8	21	0
FOXC1	FOXC1_HUMAN.H11MO.0.C	C_FOXC1	-1.0648	-1.0924	0.5145	0.6495	0.9931	8	ENSG00000054598	FOXC1	7	21	7	0	0
FOXJ2	FOXJ2_HUMAN.H11MO.0.C	C_FOXJ2	-0.978	-1.0024	0.986	1.0321	-0.0377	8	ENSG00000065970	FOXJ2	15	48	81	30	0
FOXK1	FOXK1_HUMAN.H11MO.0.A	C_FOXK1	-0.9534	-0.7507	-0.0813	0.2118	1.5736	8	ENSG00000164916	FOXK1	68	29	172	11	0
FOXM1	FOXM1_HUMAN.H11MO.0.A	C_FOXA3	-0.8263	-0.6194	-0.3254	0.0921	1.679	8	ENSG00000111206	FOXM1	121	103	431	93	0
FOXO3	FOXO3_HUMAN.H11MO.0.B	C_FOXD2	-0.9972	-1.0343	0.0665	1.0039	0.9611	8	ENSG00000118689	FOXO3	762	271	116	157	0
FOXO4	FOXO4_HUMAN.H11MO.0.C	C_FOXO4	-1.0353	-1.05	0.7693	1.0868	0.2293	8	ENSG00000184481	FOXO4	21	0	1	0	0
FOXP1	FOXP1_HUMAN.H11MO.0.A	C_FOXD2	-1.1581	-0.9891	0.7299	0.9765	0.4407	8	ENSG00000114861	FOXP1	59	1	38	35	0
FOXP2	FOXP2_HUMAN.H11MO.0.C	C_FOXD2	-0.8643	-1.1345	0.343	1.3166	0.3392	8	ENSG00000128573	FOXP2	3	8	0	4	0
FOXQ1	FOXQ1_HUMAN.H11MO.0.C	C_FOXQ1	-0.9625	-0.8891	1.249	0.8217	-0.219	8	ENSG00000164379	FOXQ1	111	3	2	0	0
FOXD1	MA0031.1	C_FOXD2	-0.9197	-1.1558	0.2691	1.1423	0.6641	8	ENSG00000251493	FOXD1	0	19	6	0	0
SOX6	MA0515.1	C_SOX2	-1.1851	-0.9225	0.2869	0.8628	0.9579	8	ENSG00000110693	SOX6	14	16	3	0	0
FOXG1	MA0613.1	C_FOXD2	-0.8143	-1.0475	0.702	1.3128	-0.1531	8	ENSG00000176165	FOXG1	0	49	5	0	0
POU2F3	MA0627.1	C_POU2F3	-0.7701	-0.8177	-0.381	0.4121	1.5567	8	ENSG00000137709	POU2F3	5	3	4	1	0
YY2	MA0748.1	C_YY2	-1.2126	-0.9229	1.0356	0.5338	0.5661	8	ENSG00000230797	YY2	70	30	19	1	0
POU5F1B	MA0792.1	C_POU2F3	-0.7475	-0.8184	-0.4143	0.4248	1.5554	8	ENSG00000212993	POU5F1B	22	7	45	13	0
NRL	MA0842.1	C_NRL	-1.3064	-0.7856	0.9851	0.7693	0.3376	8	ENSG00000129535	NRL	24	24	10	0	0
FOXB1	MA0845.1	C_FOXC2	-0.9815	-1.1486	1.0713	0.5974	0.4614	8	ENSG00000171956	FOXB1	3	1	0	7	0
FOXC2	MA0846.1	C_FOXC2	-1.0857	-1.0848	0.9456	0.6072	0.6177	8	ENSG00000176692	FOXC2	0	6	0	0	0
FOXD2	MA0847.1	C_FOXD2	-0.7559	-1.0819	-0.2559	1.0283	1.0655	8	ENSG00000186564	FOXD2	0	40	4	0	0
FOXO6	MA0849.1	C_FOXD2	-0.7559	-1.0819	-0.2559	1.0283	1.0655	8	ENSG00000204060	FOXO6	18	4	27	1	0
SOX11	MA0869.1	C_SOX11	-0.9723	-1.0217	1.1721	0.7978	0.0241	8	ENSG00000176887	SOX11	0	74	0	3735	0
FOXK2	MA1103.1	C_FOXD2	-0.8422	-1.0822	0.5986	1.3271	-0.0013	8	ENSG00000141568	FOXK2	536	192	178	50	0
SOX15	MA1152.1	C_SOX15	-1.0378	-1.0796	0.9014	0.9285	0.2875	8	ENSG00000129194	SOX15	3724	7038	521	31	1
NANOG	NANOG_HUMAN.H11MO.0.A	C_NANOG	-0.9073	-0.9476	-0.0788	0.5178	1.4159	8	ENSG00000111704	NANOG	0	467	2678	1076	0
NFATC3	NFAC3_HUMAN.H11MO.0.B	C_NFATC2	-1.2579	-0.8949	0.8456	0.4996	0.8076	8	ENSG00000072736	NFATC3	187	67	163	100	1
NFATC4	NFAC4_HUMAN.H11MO.0.C	C_NFATC4	-1.1689	-0.9933	0.8507	0.478	0.8335	8	ENSG00000100968	NFATC4	0	0	8	50	0
NR4A1	NR4A1_HUMAN.H11MO.0.A	C_NR4A2	-1.0971	-0.3198	-0.5731	0.5559	1.4341	8	ENSG00000123358	NR4A1	8	4	26	6	0
POU2F1	PO2F1_HUMAN.H11MO.0.C	C_POU2F1	-0.7894	-0.7308	-0.6684	1.0735	1.1151	8	ENSG00000143190	POU2F1	413	212	272	342	1
POU2F2	PO2F2_HUMAN.H11MO.0.A	C_POU2F3	-0.734	-0.6451	-0.5163	0.2469	1.6485	8	ENSG00000028277	POU2F2	37	19	31	11	0
POU3F1	PO3F1_HUMAN.H11MO.0.C	C_POU3F1	-0.7236	-0.6858	-0.4604	0.2117	1.6581	8	ENSG00000185668	POU3F1	12	6	7	13	0
POU3F2	PO3F2_HUMAN.H11MO.0.A	C_POU3F2	-0.9761	-0.7382	-0.4358	1.0569	1.0932	8	ENSG00000184486	POU3F2	5	6	0	0	0
POU5F1	PO5F1_HUMAN.H11MO.0.A	C_NANOG	-0.7488	-0.7396	-0.414	0.2763	1.6262	8	ENSG00000204531	POU5F1	181	285	1458	1580	0
SMARCA5	SMCA5_HUMAN.H11MO.0.C	C_SMARCA5	-0.9495	-0.4823	-0.7013	1.2891	0.844	8	ENSG00000153147	SMARCA5	684	802	1471	1379	0
STAT5B	STA5B_HUMAN.H11MO.0.A	C_STAT5B	-1.2622	-0.8084	0.5589	0.3698	1.142	8	ENSG00000173757	STAT5B	58	0	6	153	0
ZNF354A	Z354A_HUMAN.H11MO.0.C	C_ZNF354A	-1.0956	-0.9535	1.2128	0.605	0.2314	8	ENSG00000169131	ZNF354A	582	112	106	201	0
ZNF214	ZN214_HUMAN.H11MO.0.C	C_ZNF214	-0.7623	-0.4668	-0.9241	1.1968	0.9564	8	ENSG00000149050	ZNF214	308	32	5	9	1
ZNF250	ZN250_HUMAN.H11MO.0.C	C_ZNF250	-1.0159	-1.1521	0.6798	0.5554	0.9328	8	ENSG00000196150	ZNF250	60	80	10	184	0
ZNF260	ZN260_HUMAN.H11MO.0.C	C_ZNF260	-1.1655	-0.8765	0.2914	1.2332	0.5174	8	ENSG00000254004	ZNF260	167	1138	240	311	0
ZNF394	ZN394_HUMAN.H11MO.0.C	C_ZNF394	-1.2867	-0.8613	0.7751	0.5144	0.8586	8	ENSG00000160908	ZNF394	189	3155	413	79	0
ZNF502	ZN502_HUMAN.H11MO.0.C	C_ZNF502	-0.9074	-0.7221	-0.3777	1.5026	0.5046	8	ENSG00000196653	ZNF502	1040	316	19	45	1
ZNF582	ZN582_HUMAN.H11MO.0.C	C_ZNF582	-0.8587	-0.423	-0.5843	1.6406	0.2255	8	ENSG00000018869	ZNF582	42	102	14	21	0
ZNF8	ZNF8_HUMAN.H11MO.0.C	C_ZNF8	-1.3059	-0.5108	-0.1664	0.8507	1.1324	8	ENSG00000278129	ZNF8	2	9	18	23	0
ZNF85	ZNF85_HUMAN.H11MO.0.C	C_ZNF85	-0.9807	-0.8799	-0.2326	1.1448	0.9484	8	ENSG00000105750	ZNF85	155	209	123	208	0
ATF1	ATF1_HUMAN.H11MO.0.B	C_CREB1	-1.1934	-0.2808	0.7037	-0.538	1.3085	9	ENSG00000123268	ATF1	162	762	699	466	0
ATF4	ATF4_HUMAN.H11MO.0.A	C_CEBPG	-1.1964	-0.3593	0.662	-0.4481	1.3418	9	ENSG00000128272	ATF4	755	2880	2138	656	0
CEBPD	CEBPD_HUMAN.H11MO.0.C	C_CEBPA	-1.0988	-0.0825	1.4741	-0.6802	0.3874	9	ENSG00000221869	CEBPD	44	51	281	2	0
CEBPG	CEBPG_HUMAN.H11MO.0.B	C_CEBPG	-1.1666	-0.607	0.5723	-0.1808	1.3822	9	ENSG00000153879	CEBPG	937	2085	942	267	0
CREB1	CREB1_HUMAN.H11MO.0.A	C_CREB1	-1.2761	-0.2381	0.7612	-0.4756	1.2285	9	ENSG00000118260	CREB1	662	275	265	817	0
DBP	DBP_HUMAN.H11MO.0.B	C_DBP	-0.9707	-0.6017	0.1671	-0.2138	1.6192	9	ENSG00000105516	DBP	23	623	131	30	0
E2F2	E2F2_HUMAN.H11MO.0.B	C_E2F2	-1.2556	-0.2429	0.5308	-0.4147	1.3823	9	ENSG00000007968	E2F2	0	13	20	16	0
IRF1	IRF1_HUMAN.H11MO.0.A	C_IRF3	-1.1249	-0.6019	1.4141	-0.246	0.5588	9	ENSG00000125347	IRF1	313	155	40	16	0
IRF2	IRF2_HUMAN.H11MO.0.A	C_IRF3	-1.13	-0.5408	1.3926	-0.3367	0.6149	9	ENSG00000168310	IRF2	2	0	17	19	0
IRF7	IRF7_HUMAN.H11MO.0.C	C_IRF7	-0.9827	-0.4177	0.3199	-0.5022	1.5828	9	ENSG00000185507	IRF7	0	52	49	117	0
IRF9	IRF9_HUMAN.H11MO.0.C	C_IRF9	-1.0977	-0.4669	0.8286	-0.5319	1.2679	9	ENSG00000213928	IRF9	0	0	5	0	0
NFIL3	MA0025.1	C_NFIL3	-1.1148	-0.5835	0.8474	-0.3921	1.2429	9	ENSG00000165030	NFIL3	36	84	341	13	0
GMEB1	MA0615.1	C_GMEB1	-1.1337	-0.3393	0.7378	-0.5771	1.3123	9	ENSG00000162419	GMEB1	452	205	238	104	0
LIN54	MA0619.1	C_LIN54	-0.9684	-0.8303	0.736	-0.2643	1.3271	9	ENSG00000189308	LIN54	84	267	97	36	0
TCFL5	MA0632.1	C_TCFL5	-1.2705	-0.3613	1.1566	-0.3966	0.8719	9	ENSG00000101190	TCFL5	73	67	45	23	1
JDP2	MA0655.1	C_FOSL2	-1.2616	-0.4537	1.2168	-0.2974	0.7959	9	ENSG00000140044	JDP2	59	6	151	2	0
MLX	MA0663.1	C_USF2	-1.1797	-0.0633	1.4457	-0.5983	0.3955	9	ENSG00000108788	MLX	1122	781	546	862	0
MLXIPL	MA0664.1	C_USF2	-1.2573	0.0033	1.1923	-0.6747	0.7364	9	ENSG00000009950	MLXIPL	125	23	2	0	0
POU4F2	MA0683.1	C_POU4F2	-1.0374	-0.777	1.0368	-0.2977	1.0753	9	ENSG00000151615	POU4F2	18	0	0	0	0
POU4F1	MA0790.1	C_POU4F2	-1.0543	-0.7624	1.3654	-0.1873	0.6386	9	ENSG00000152192	POU4F1	63	1	1	5	1
TEF	MA0843.1	C_DBP	-1.2371	-0.2902	0.7991	-0.4966	1.2248	9	ENSG00000167074	TEF	17	8	6	81	0
GMEB2	MA0862.1	C_GMEB2	-1.0663	-0.6593	0.7506	-0.3461	1.321	9	ENSG00000101216	GMEB2	90	161	80	25	0
SOX21	MA0866.1	C_SOX21	-0.9789	-0.6408	0.3035	-0.2565	1.5727	9	ENSG00000125285	SOX21	0	5	4	29	0
HMBOX1	MA0895.1	C_HMBOX1	-0.8548	-0.4951	0.6276	-0.7274	1.4496	9	ENSG00000147421	HMBOX1	186	59	114	137	0
HOXC12	MA0906.1	C_HOXC12	-1.0355	-0.5063	0.8994	-0.5889	1.2312	9	ENSG00000123407	HOXC12	0	7	2	0	0
HOXD9	MA0913.1	C_HOXD9	-0.7365	-0.6759	1.3736	-0.7267	0.7654	9	ENSG00000128709	HOXD9	4	0	0	5	0
HES1	MA1099.1	C_HEY1	-1.1349	-0.1399	1.3862	-0.674	0.5626	9	ENSG00000114315	HES1	9	42	35	131	0
MBD2	MBD2_HUMAN.H11MO.0.B	C_MBD2	-1.3289	-0.0463	0.3937	-0.4023	1.3838	9	ENSG00000134046	MBD2	46	245	192	38	1
NFATC2	NFAC2_HUMAN.H11MO.0.B	C_NFATC2	-0.8601	-0.5059	0.0723	-0.3929	1.6866	9	ENSG00000101096	NFATC2	55	0	6	2	0
NRF1	NRF1_HUMAN.H11MO.0.A	C_NRF1	-1.3376	-0.3019	0.6846	-0.2955	1.2504	9	ENSG00000106459	NRF1	36	668	169	144	0
ZNF146	OZF_HUMAN.H11MO.0.C	C_ZNF146	-1.0092	-0.6163	1.1803	-0.5222	0.9675	9	ENSG00000167635	ZNF146	911	538	1321	1601	0
BBX_1	PB0005.1	C_BBX_1	-0.9934	-0.8974	1.3683	-0.0544	0.5769	9	ENSG00000114439	BBX	14	280	228	454	0
HBP1_1	PB0028.1	C_HBP1_1	-1.1893	-0.5345	0.2051	0.0163	1.5025	9	ENSG00000105856	HBP1	979	480	298	933	0
SOX12_1	PB0062.1	C_SOX12_1	-1.078	-0.9118	1.2099	0.0445	0.7354	9	ENSG00000177732	SOX12	5	8	5	48	0
SOX18_1	PB0067.1	C_SOX12_1	-0.9917	-0.7554	0.9397	-0.3826	1.1901	9	ENSG00000203883	SOX18	0	0	10	0	0
SOX7_1	PB0073.1	C_SOX7_1	-1.0673	-0.9931	1.1783	0.2207	0.6613	9	ENSG00000171056	SOX7	8	0	0	1	0
HOXA4	PH0051.1	C_POU6F1	-0.76	-0.6731	1.2292	-0.7459	0.9497	9	ENSG00000197576	HOXA4	45	27	0	0	0
IRX2	PH0082.1	C_IRX4	-1.0437	-0.8529	1.3082	-0.0923	0.6807	9	ENSG00000170561	IRX2	0	86	120	26	0
IRX3_1	PH0083.1	C_IRX4	-1.0836	-0.7988	1.1291	-0.1843	0.9376	9	ENSG00000177508	IRX3	0	193	1	1	0
IRX4	PH0085.1	C_IRX4	-1.0513	-0.8669	1.1816	-0.1193	0.856	9	ENSG00000113430	IRX4	12	19	104	0	0
IRX5	PH0086.1	C_IRX4	-1.0444	-0.8508	1.2726	-0.12	0.7426	9	ENSG00000176842	IRX5	1	447	3	0	0
PRDM6	PRDM6_HUMAN.H11MO.0.C	C_PRDM6	-1.1253	-0.6693	1.0203	-0.3002	1.0745	9	ENSG00000061455	PRDM6	4	4	5	0	0
SOX17	SOX17_HUMAN.H11MO.0.C	C_SOX17	-1.1284	-0.5712	0.49	-0.2404	1.45	9	ENSG00000164736	SOX17	0	13	451	0	0
SOX5	SOX5_HUMAN.H11MO.0.C	C_SRY	-0.8139	-0.5773	0.7222	-0.7283	1.3973	9	ENSG00000134532	SOX5	180	19	7	0	0
STAT2	STAT2_HUMAN.H11MO.0.A	C_IRF3	-1.0825	-0.5811	1.3525	-0.398	0.7091	9	ENSG00000170581	STAT2	14	8	60	156	0
TFEB	TFEB_HUMAN.H11MO.0.C	C_TFEB	-1.356	0.1639	0.7545	-0.6384	1.0759	9	ENSG00000112561	TFEB	19	13	474	0	0
ZBTB14	ZBT14_HUMAN.H11MO.0.C	C_ZBTB14	-1.2543	-0.4093	0.3674	-0.1533	1.4494	9	ENSG00000198081	ZBTB14	94	329	152	120	0
ZFP42	ZFP42_HUMAN.H11MO.0.A	C_ZFP42	-1.234	-0.2817	1.3271	-0.4621	0.6507	9	ENSG00000179059	ZFP42	0	1126	4469	531	0
ZFP82	ZFP82_HUMAN.H11MO.0.C	C_ZFP82	-1.2695	-0.6239	1.2532	-0.0145	0.6547	9	ENSG00000181007	ZFP82	324	435	185	261	0
ZIM3	ZIM3_HUMAN.H11MO.0.C	C_ZIM3	-1.1631	-0.6237	0.7623	-0.2467	1.2713	9	ENSG00000141946	ZIM3	2	7585	0	0	0
ZNF140	ZN140_HUMAN.H11MO.0.C	C_ZNF140	-1.5102	-0.0322	0.928	-0.271	0.8853	9	ENSG00000196387	ZNF140	187	670	117	359	0
ZNF350	ZN350_HUMAN.H11MO.0.C	C_ZNF350	-0.9449	-0.6969	1.0098	-0.5213	1.1533	9	ENSG00000256683	ZNF350	436	1828	143	41	0
ZNF384	ZN384_HUMAN.H11MO.0.C	C_ZNF384	-1.1222	-0.563	0.5624	-0.298	1.4208	9	ENSG00000126746	ZNF384	68	27	53	47	0
AHR	AHR_HUMAN.H11MO.0.B	C_AHR	-0.9907	0.0431	1.0949	-1.0241	0.8769	10	ENSG00000106546	AHR	271	54	4	29	0
TFAP2B	AP2B_HUMAN.H11MO.0.B	C_TFAP2B	-0.6458	0.6529	-0.5654	-0.8787	1.437	10	ENSG00000008196	TFAP2B	708	46	3	0	1
ARNT	ARNT_HUMAN.H11MO.0.B	C_EPAS1	-0.8756	0.5377	0.4055	-1.2123	1.1447	10	ENSG00000143437	ARNT	67	35	95	268	0
ATF2	ATF2_HUMAN.H11MO.0.B	C_ATF2	-0.8866	0.1806	0.3466	-1.0444	1.4037	10	ENSG00000115966	ATF2	2435	771	275	695	1
ATF3	ATF3_HUMAN.H11MO.0.A	C_ATF3	-1.0682	0.1047	0.5902	-0.9157	1.2889	10	ENSG00000162772	ATF3	0	371	37	2	0
ATF6	ATF6A_HUMAN.H11MO.0.B	C_ATF6	-0.5392	0.5919	0.3561	-1.4591	1.0503	10	ENSG00000118217	ATF6	591	36	110	145	0
BATF	BATF_HUMAN.H11MO.0.A	C_BATF	-0.8179	-0.0554	0.7956	-1.1214	1.199	10	ENSG00000156127	BATF	0	0	34	0	0
BATF3	BATF3_HUMAN.H11MO.0.B	C_BATF3	-0.7823	0.0308	1.2897	-1.1576	0.6194	10	ENSG00000123685	BATF3	48	524	69	20	0
BCL6	BCL6_HUMAN.H11MO.0.A	C_BCL6	-0.6198	0.3997	-0.8368	-0.5197	1.5766	10	ENSG00000113916	BCL6	6	0	8	4	0
CDX2	CDX2_HUMAN.H11MO.0.A	C_CDX2	-0.5442	-0.1696	0.1812	-1.0567	1.5893	10	ENSG00000165556	CDX2	0	34	43	1	0
CREM	CREM_HUMAN.H11MO.0.C	C_CREM	-0.9101	0.3219	0.2946	-1.0653	1.3588	10	ENSG00000095794	CREM	147	2575	499	310	0
CTCF	CTCF_HUMAN.H11MO.0.A	C_CTCFL	-0.5188	0.0585	-0.547	-0.7048	1.7121	10	ENSG00000102974	CTCF	519	1096	796	282	0
CTCFL	CTCFL_HUMAN.H11MO.0.A	C_CTCFL	-0.6944	0.0291	-0.3285	-0.7103	1.7042	10	ENSG00000124092	CTCFL	502	48	50	0	1
E2F1	E2F1_HUMAN.H11MO.0.A	C_E2F7	-0.8697	0.2722	0.2443	-1.0578	1.411	10	ENSG00000101412	E2F1	394	171	383	27	1
E2F4	E2F4_HUMAN.H11MO.0.A	C_SP3	-1.0431	-0.0543	0.0531	-0.5644	1.6086	10	ENSG00000205250	E2F4	254	107	1405	196	0
E2F5	E2F5_HUMAN.H11MO.0.B	C_E2F5	-1.091	-0.1453	0.3953	-0.6468	1.4879	10	ENSG00000133740	E2F5	20	12	43	183	0
E2F7	E2F7_HUMAN.H11MO.0.B	C_E2F7	-0.4454	0.7531	0.4291	-1.5472	0.8104	10	ENSG00000165891	E2F7	10	19	96	85	0
ELK4	ELK4_HUMAN.H11MO.0.A	C_ELF2	-0.5848	0.1981	0.169	-1.2265	1.4442	10	ENSG00000158711	ELK4	256	159	174	38	0
EPAS1	EPAS1_HUMAN.H11MO.0.B	C_EPAS1	-0.5818	0.8158	-0.1092	-1.2823	1.1575	10	ENSG00000116016	EPAS1	1273	295	28	0	0
FEZF1	FEZF1_HUMAN.H11MO.0.C	C_FEZF1	-0.7987	-0.4961	-0.2383	-0.2039	1.7371	10	ENSG00000128610	FEZF1	1	4	0	11	0
FOXO1	FOXO1_HUMAN.H11MO.0.A	C_FOXO1	-0.6614	-0.3179	-0.6235	-0.1442	1.747	10	ENSG00000150907	FOXO1	320	155	88	369	0
HLF	HLF_HUMAN.H11MO.0.C	C_HLF	-0.9354	-0.0378	0.4505	-0.9185	1.4412	10	ENSG00000108924	HLF	14	2	0	0	0
HOXC9	HXC9_HUMAN.H11MO.0.C	C_HOXC9	-0.5186	-0.1669	0.8991	-1.3051	1.0916	10	ENSG00000180806	HOXC9	7	69	23	0	0
IRF3	IRF3_HUMAN.H11MO.0.B	C_IRF3	-0.7839	0.107	0.7225	-1.2168	1.1711	10	ENSG00000126456	IRF3	3	66	508	206	0
IRF8	IRF8_HUMAN.H11MO.0.B	C_BCL11A	-0.7617	0.0069	0.3445	-1.0631	1.4734	10	ENSG00000140968	IRF8	569	64	11	0	1
JUN	JUN_HUMAN.H11MO.0.A	C_FOSL2	-0.5813	0.4963	0.2509	-1.375	1.2091	10	ENSG00000177606	JUN	0	26	30	3	0
JUND	JUND_HUMAN.H11MO.0.A	C_FOSL2	-0.4693	0.5741	0.1132	-1.4154	1.1974	10	ENSG00000130522	JUND	159	137	648	78	0
ZBTB33	KAISO_HUMAN.H11MO.0.A	C_ZBTB33	-0.8136	0.093	0.5622	-1.1457	1.3041	10	ENSG00000177485	ZBTB33	905	254	166	200	0
LEF1	LEF1_HUMAN.H11MO.0.A	C_LEF1	-0.7221	-0.5436	-0.1239	-0.3545	1.7441	10	ENSG00000138795	LEF1	1620	76	2	0	1
NFAT5	MA0606.1	C_NFAT5	-0.759	-0.3863	-0.3087	-0.3032	1.7571	10	ENSG00000102908	NFAT5	66	302	168	70	0
CREB3L2	MA0608.1	C_CREB3L2	-0.6599	0.7156	0.6475	-1.4438	0.7406	10	ENSG00000182158	CREB3L2	763	50	114	96	0
NEUROG1	MA0623.1	C_OLIG1	-0.6477	-0.0915	-0.1796	-0.7891	1.708	10	ENSG00000181965	NEUROG1	19	27	5	0	0
BARHL2	MA0635.1	C_BARHL2	-0.9676	-0.3296	1.0844	-0.8308	1.0436	10	ENSG00000143032	BARHL2	35	0	0	0	0
BHLHE41	MA0636.1	C_USF2	-0.6868	0.5654	0.7134	-1.4195	0.8275	10	ENSG00000123095	BHLHE41	0	4	0	20	0
CENPB	MA0637.1	C_CENPB	-0.6228	0.4084	0.6831	-1.432	0.9633	10	ENSG00000125817	CENPB	0	11	15	8	0
CREB3	MA0638.1	C_CREB3	-0.6674	0.5677	0.3575	-1.3681	1.1103	10	ENSG00000107175	CREB3	59	49	272	128	0
ELF4	MA0641.1	C_ELF1	-0.4511	0.3817	0.0636	-1.3474	1.3532	10	ENSG00000102034	ELF4	0	14	21	0	0
NR2E1	MA0676.1	C_NR2E1	-0.7926	-0.0659	-0.0527	-0.7588	1.67	10	ENSG00000112333	NR2E1	1120	141	0	0	1
SPIC	MA0687.1	C_SPIC	-0.7555	-0.1406	0.1316	-0.8628	1.6272	10	ENSG00000166211	SPIC	0	11	166	0	0
BCL6B	MA0731.1	C_BCL6B	-0.2261	0.1165	-0.5756	-0.9553	1.6405	10	ENSG00000161940	BCL6B	24	12	0	25	0
EGR3	MA0732.1	C_EGR2	-1.0908	0.2107	0.2975	-0.8285	1.411	10	ENSG00000179388	EGR3	1	0	7	0	0
ZBED1	MA0749.1	C_ZBED1	-1.0782	-0.1311	0.7222	-0.8005	1.2876	10	ENSG00000214717	ZBED1	15	7	109	126	0
ELK3	MA0759.1	C_ELF2	-0.8112	-0.1537	0.6843	-1.0452	1.3258	10	ENSG00000111145	ELK3	599	90	127	29	0
ETV3	MA0763.1	C_ELF2	-0.7493	0.0623	0.5637	-1.1851	1.3086	10	ENSG00000117036	ETV3	135	464	79	36	0
MYBL1	MA0776.1	C_MYBL1	-0.7787	0.065	0.09	-0.9504	1.5742	10	ENSG00000185697	MYBL1	177	108	26	6	0
RFX4	MA0799.1	C_RFX4	-0.6477	-0.0346	-0.3144	-0.7231	1.7198	10	ENSG00000111783	RFX4	13	0	0	0	0
TEAD3	MA0808.1	C_TEAD4	-0.4714	-0.2911	-0.7097	-0.29	1.7622	10	ENSG00000007866	TEAD3	126	11	172	21	0
BHLHE22	MA0818.1	C_OLIG1	-0.6776	-0.1895	0.6636	-1.1319	1.3354	10	ENSG00000180828	BHLHE22	131	0	7	0	0
OLIG3	MA0827.1	C_OLIG1	-0.9389	-0.2948	0.4585	-0.7351	1.5103	10	ENSG00000177468	OLIG3	0	0	14	0	0
ATF7	MA0834.1	C_ATF2	-1.102	-0.2708	0.6481	-0.645	1.3697	10	ENSG00000170653	ATF7	61	134	63	29	0
CREB5	MA0840.1	C_ATF2	-1.1551	-0.2197	0.613	-0.6068	1.3687	10	ENSG00000146592	CREB5	782	38	2	9	1
E2F8	MA0865.1	C_E2F8	-0.4003	0.2757	-0.4761	-0.9952	1.5958	10	ENSG00000129173	E2F8	175	25	205	30	1
SOX1	MA0870.1	C_SOX21	-0.4891	-0.1688	-0.3035	-0.7798	1.7413	10	ENSG00000182968	SOX1	20	2	0	0	0
HOXC10	MA0905.1	C_HOXC10	-0.6363	-0.0737	1.3274	-1.2134	0.596	10	ENSG00000180818	HOXC10	0	89	0	0	0
ISL2	MA0914.1	C_ISL2	-0.5547	0.032	0.227	-1.1931	1.4887	10	ENSG00000159556	ISL2	3	84	0	0	0
SOX13	MA1120.1	C_SOX13	-0.2887	0.0388	-0.812	-0.6293	1.6911	10	ENSG00000143842	SOX13	621	208	110	121	0
TEAD2	MA1121.1	C_TEAD4	-0.3617	-0.165	-0.8052	-0.4079	1.7399	10	ENSG00000074219	TEAD2	72	48	96	126	0
ZNF24	MA1124.1	C_ZNF24	-0.7362	0.0425	0.3575	-1.1109	1.4471	10	ENSG00000172466	ZNF24	727	850	318	599	0
MECP2	MECP2_HUMAN.H11MO.0.C	C_MECP2	-0.9619	0.1568	-0.0929	-0.6995	1.5976	10	ENSG00000169057	MECP2	243	258	166	44	0
NFE2L1	NF2L1_HUMAN.H11MO.0.C	C_NFE2L1	-0.3866	0.153	-0.3883	-1.0087	1.6306	10	ENSG00000082641	NFE2L1	84	24	72	39	0
NFATC1	NFAC1_HUMAN.H11MO.0.B	C_NFATC1	-0.8647	-0.1807	0.5516	-0.9349	1.4288	10	ENSG00000131196	NFATC1	711	157	17	9	1
NKX3-1	NKX31_HUMAN.H11MO.0.C	C_NKX3-1	-0.7872	-0.2904	0.8511	-1.015	1.2415	10	ENSG00000167034	NKX3-1	509	70	0	2	1
OVOL1	OVOL1_HUMAN.H11MO.0.C	C_OVOL1	-0.6051	-0.1007	-0.0806	-0.8929	1.6793	10	ENSG00000172818	OVOL1	0	270	310	1	0
RFXDC2_1	PB0056.1	C_RFXDC2_1	-0.3334	0.0857	-0.6263	-0.8095	1.6835	10	ENSG00000181827	RFX7	112	74	35	266	0
SOX30_1	PB0070.1	C_SOX7_1	-0.3797	-0.2188	-0.373	-0.7785	1.7501	10	ENSG00000039600	SOX30	440	34	0	0	1
BARX2	PH0008.1	C_BARX2	-0.4181	-0.4113	1.1211	-1.2313	0.9396	10	ENSG00000043039	BARX2	678	24	1	0	0
HDX	PH0037.1	C_HDX	-1.0273	-0.2716	1.1993	-0.795	0.8947	10	ENSG00000165259	HDX	0	17	13	107	0
HOXB6	PH0061.1	C_HOXB6	-0.4595	-0.3349	0.4569	-1.1372	1.4747	10	ENSG00000108511	HOXB6	0	49	0	0	0
PRDM1	PRDM1_HUMAN.H11MO.0.A	C_PRDM1	-0.6964	0.2498	0.2873	-1.216	1.3753	10	ENSG00000057657	PRDM1	0	7	95	0	0
PGR	PRGR_HUMAN.H11MO.0.A	C_PGR	-0.7594	0.075	-0.3301	-0.6747	1.6892	10	ENSG00000082175	PGR	0	0	0	6	0
RFX1	RFX1_HUMAN.H11MO.0.B	C_RFX1	-0.6587	0.4338	-0.4037	-0.914	1.5426	10	ENSG00000132005	RFX1	24	49	9	14	0
RFX3	RFX3_HUMAN.H11MO.0.B	C_RFX3	-0.3109	0.1413	-0.6376	-0.8517	1.6588	10	ENSG00000080298	RFX3	72	30	17	151	0
SIX1	SIX1_HUMAN.H11MO.0.A	C_SIX2	-0.2632	0.0151	-0.3705	-1.0327	1.6513	10	ENSG00000126778	SIX1	51	21	4	1	0
SIX2	SIX2_HUMAN.H11MO.0.A	C_SIX2	-0.2251	0.0918	-0.4833	-1.0178	1.6344	10	ENSG00000170577	SIX2	5	137	113	0	0
SOX2	SOX2_HUMAN.H11MO.0.A	C_SOX2	-0.7338	-0.4217	-0.3213	-0.2839	1.7607	10	ENSG00000181449	SOX2	0	898	142	154	0
SOX3	SOX3_HUMAN.H11MO.0.B	C_SOX2	-0.2585	0.07	-0.8559	-0.6289	1.6733	10	ENSG00000134595	SOX3	0	4	0	30	0
SOX4	SOX4_HUMAN.H11MO.0.B	C_SOX2	-0.7976	-0.4708	-0.2456	-0.2268	1.7408	10	ENSG00000124766	SOX4	14	252	937	11362	0
SOX9	SOX9_HUMAN.H11MO.0.B	C_SOX9	-0.699	-0.4434	-0.458	-0.1549	1.7553	10	ENSG00000125398	SOX9	2	3	113	29	0
SP2	SP2_HUMAN.H11MO.0.A	C_SP3	-0.7284	0.7774	-0.1715	-1.1279	1.2504	10	ENSG00000167182	SP2	356	86	53	36	0
STAT5A	STA5A_HUMAN.H11MO.0.A	C_STAT5B	-0.8679	0.0475	-0.4004	-0.4711	1.6918	10	ENSG00000126561	STAT5A	51	5	0	1	0
STAT3	STAT3_HUMAN.H11MO.0.A	C_STAT3	-0.4727	0.4631	-0.766	-0.7686	1.5442	10	ENSG00000168610	STAT3	114	69	574	195	0
TAF1	TAF1_HUMAN.H11MO.0.A	C_TAF1	-0.6003	0.6707	0.352	-1.4312	1.0088	10	ENSG00000147133	TAF1	194	149	118	44	0
TEAD1	TEAD1_HUMAN.H11MO.0.A	C_TEAD4	-0.3661	-0.1478	-0.7371	-0.4966	1.7476	10	ENSG00000187079	TEAD1	64	258	264	295	0
TEAD4	TEAD4_HUMAN.H11MO.0.A	C_TEAD4	-0.3997	-0.2052	-0.5789	-0.5833	1.7671	10	ENSG00000197905	TEAD4	145	151	553	40	0
TCF7L1	TF7L1_HUMAN.H11MO.0.B	C_TCF7	-0.2034	0.1187	-0.5104	-1.0266	1.6217	10	ENSG00000152284	TCF7L1	234	33	15	226	0
TFDP1	TFDP1_HUMAN.H11MO.0.C	C_E2F7	-0.5095	0.4755	-0.0131	-1.3018	1.3489	10	ENSG00000198176	TFDP1	984	265	2097	273	1
THAP11	THA11_HUMAN.H11MO.0.B	C_ZNF76	-0.4312	0.5472	0.5316	-1.5531	0.9055	10	ENSG00000168286	THAP11	125	815	812	75	0
THAP1	THAP1_HUMAN.H11MO.0.C	C_THAP1	-1.2195	0.1107	0.1462	-0.5226	1.4852	10	ENSG00000131931	THAP1	1459	5307	375	390	0
ZNF274	ZN274_HUMAN.H11MO.0.A	C_ZNF274	-0.979	-0.0463	-0.5375	-0.093	1.6558	10	ENSG00000171606	ZNF274	136	99	92	31	0
ZNF317	ZN317_HUMAN.H11MO.0.C	C_ZNF317	-0.7157	-0.1742	-0.0644	-0.7472	1.7015	10	ENSG00000130803	ZNF317	15	35	258	119	0
