## Supplementary material for "Beyond accessibility: ATAC-seq footprinting unravels kinetics of transcription factor binding during zygotic genome activation": Supp Table 3

### Sheet: Sheet 1
name	motif_id	TOBIAS_cluster	TOBIAS.2C	TOBIAS.4C	TOBIAS.8C	TOBIAS.ICM	TOBIAS.mESC	clusterID	mmusculus_ensembl_gene_id	Ensembl.gene	zygote.rna	early.2.cell.rna	2.cell.rna	4.cell.rna	8.cell.rna	icm.rna	mesc.rna
Alx1	ALX1_MOUSE.H11MO.0.B	C_Alx1	0.6734	0.7265	0.479	-0.2239	-1.655	1	ENSMUSG00000036602	Alx1	26	46	4	0	0	0	1
Arid3a	MA0151.1	C_Arid3a	1.1597	0.7212	0.0624	-0.6234	-1.32	1	ENSMUSG00000019564	Arid3a	14	30	16	1	2	5	18
Crx	CRX_MOUSE.H11MO.0.A	C_Crx	0.8192	0.8292	0.2996	-0.4021	-1.5459	1	ENSMUSG00000041578	Crx	0	0	11	13	11	1	0
Cux1	MA0754.1	C_Cux1	0.9736	0.6465	0.1825	-0.2026	-1.5999	1	ENSMUSG00000029705	Cux1	304	316	38	20	58	61	16
Dmbx1	MA0883.1	C_Dmbx1	0.9076	0.7918	0.2728	-0.4714	-1.5009	1	ENSMUSG00000028707	Dmbx1	0	3	4	29	10	0	0
Esr1	ESR1_MOUSE.H11MO.0.A	C_Esr1	0.8192	0.9533	0.2426	-0.6009	-1.4143	1	ENSMUSG00000019768	Esr1	309	359	83	20	4	1	0
Esr2	ESR2_MOUSE.H11MO.0.A	C_Esr1	0.7421	1.04	0.2451	-0.658	-1.3692	1	ENSMUSG00000021055	Esr2	894	795	44	5	1	1	0
Esrrb	ERR2_MOUSE.H11MO.0.A	C_Esrrb	0.8091	0.9274	0.2977	-0.6121	-1.422	1	ENSMUSG00000021255	Esrrb	79	38	68	68	205	249	309
Gsc	PH0035.1	C_Obox5_1	1.2136	0.7366	-0.0313	-0.6925	-1.2264	1	ENSMUSG00000021095	Gsc	1	0	0	0	5	10	0
Hltf	MA0109.1	C_Hltf	0.7344	0.733	0.4059	-0.2282	-1.6451	1	ENSMUSG00000002428	Hltf	315	180	33	33	67	205	296
Ikzf1	IKZF1_MOUSE.H11MO.0.C	C_Ikzf1	0.7352	1.0971	0.1449	-0.6141	-1.363	1	ENSMUSG00000018654	Ikzf1	7	5	0	0	0	1	7
Mdux	whiddon2017_MDUX	C_Mdux	0.7128	1.1021	0.1681	-0.6153	-1.3677	1	ENSMUSG00000058537	AW822073	124	410	5	2	0	1	0
Nr2e3	NR2E3_MOUSE.H11MO.0.C	C_Nr2e3	0.734	0.9472	0.2366	-0.3805	-1.5373	1	ENSMUSG00000032292	Nr2e3	181	182	13	4	0	0	0
Obox1	PH0121.1	C_Obox5_1	1.1539	0.7883	0.0081	-0.7057	-1.2446	1	ENSMUSG00000054310	Obox1	19084	10054	402	53	22	23	1
Obox2	PH0122.1	C_Obox2	1.0429	0.8018	0.1279	-0.5942	-1.3785	1	ENSMUSG00000074369	Obox2	20003	5988	430	51	22	23	2
Obox3	PH0123.1	C_Obox5_1	1.1801	0.773	-0.0139	-0.715	-1.2241	1	ENSMUSG00000066772	Obox3	3	94	1119	68	16	1	0
Obox5_1	PH0124.1	C_Obox5_1	1.1627	0.7606	0.0267	-0.6852	-1.2647	1	ENSMUSG00000074366	Obox5	11036	11711	925	63	14	14	0
Obox6	PH0126.1	C_Obox6	1.1595	0.7104	0.0838	-0.634	-1.3198	1	ENSMUSG00000041583	Obox6	5	34	3462	5567	7248	85	0
Otx1	PH0129.1	C_Otx1	0.9919	0.7854	0.2031	-0.5447	-1.4357	1	ENSMUSG00000005917	Otx1	106	205	1	8	3	7	1
Otx2	OTX2_MOUSE.H11MO.0.A	C_Obox5_1	1.1623	0.7761	0.0048	-0.69	-1.2532	1	ENSMUSG00000021848	Otx2	0	1	1	0	0	75	63
Pitx2	PH0138.1	C_Otx1	0.8878	0.802	0.2697	-0.4431	-1.5164	1	ENSMUSG00000028023	Pitx2	4	6	10	0	0	0	2
Rara	RARA_MOUSE.H11MO.0.A	C_Rxra	0.7346	0.8842	0.4135	-0.5456	-1.4866	1	ENSMUSG00000037992	Rara	38	120	18	7	3	5	114
Rhoxf1	MA0719.1	C_Obox5_1	1.1581	0.764	0.0345	-0.6955	-1.2611	1	ENSMUSG00000050197	Rhox13	1	4	1	0	9	0	0
Rxra	RXRA_MOUSE.H11MO.0.A	C_Rxra	0.8018	0.9117	0.3211	-0.5973	-1.4374	1	ENSMUSG00000015846	Rxra	17	29	35	42	79	6	0
Rxrg	RXRG_MOUSE.H11MO.0.B	C_Rxra	0.7234	0.8943	0.4187	-0.5554	-1.4809	1	ENSMUSG00000015843	Rxrg	1	1	1	0	0	42	1
Smad4	SMAD4_MOUSE.H11MO.0.A	C_Smad4	0.3704	1.127	0.4716	-0.5199	-1.4491	1	ENSMUSG00000024515	Smad4	206	192	98	59	72	90	62
Snai1	SNAI1_MOUSE.H11MO.0.C	C_Tcf12	0.5094	1.3083	0.1804	-1.0063	-0.9918	1	ENSMUSG00000042821	Snai1	48	184	268	360	96	102	3
Tbx5	MA0807.1	C_Tbx15	0.7648	0.7457	0.5212	-0.5042	-1.5275	1	ENSMUSG00000018263	Tbx5	10	10	2	0	0	0	0
Tcf7l2	TF7L2_MOUSE.H11MO.0.A	C_Tcf7l2	0.8214	0.7002	0.3658	-0.2655	-1.6219	1	ENSMUSG00000024985	Tcf7l2	61	99	3	29	55	211	60
Zbtb7c	MA0695.1	C_Zbtb7c	0.7149	1.324	-0.6751	-1.1003	-0.2635	1	ENSMUSG00000044646	Zbtb7c	13	18	8	2	2	0	0
Zfp161_1	PB0095.1	C_Zfp161_1	1.3426	0.7717	-0.72	-0.9333	-0.461	1	ENSMUSG00000049672	Zbtb14	83	108	27	45	89	71	60
Znf354c	MA0130.1	C_Znf354c	0.2824	1.2826	0.3415	-0.5401	-1.3663	1	ENSMUSG00000044807	Zfp354c	6	2	1	0	0	11	124
Ascl2	ASCL2_MOUSE.H11MO.0.C	C_Tcf12	-1.4565	1.0817	0.139	-0.4571	0.693	2	ENSMUSG00000009248	Ascl2	3	12	0	6	7	0	14
Cphx	PH0014.1	C_Cphx	-1.3074	1.1083	0.7598	-0.6853	0.1246	2	ENSMUSG00000094817	Cphx3	1041	978	643	285	291	162	36
Figla	MA0820.1	C_Figla	-1.5692	0.7647	0.8329	-0.3738	0.3454	2	ENSMUSG00000030001	Figla	13	8	1	1	0	0	0
Id4	MA0824.1	C_Hey2	-0.0221	1.2172	0.3996	-1.5345	-0.0602	2	ENSMUSG00000021379	Id4	1	1	5	1	0	0	0
Nfic	NFIC_MOUSE.H11MO.0.A	C_Nfic	-1.6203	1.0342	0.3785	-0.1611	0.3687	2	ENSMUSG00000055053	Nfic	1	6	0	1	9	4	0
Smad2	SMAD2_MOUSE.H11MO.0.A	C_Smad2	-0.4077	1.2528	0.8217	-0.5175	-1.1494	2	ENSMUSG00000024563	Smad2	728	553	107	141	277	225	134
Smad3	SMAD3_MOUSE.H11MO.0.B	C_Smad3	-0.8204	1.6349	0.2123	-0.7159	-0.3109	2	ENSMUSG00000032402	Smad3	828	506	282	59	15	42	2
Snai2	SNAI2_MOUSE.H11MO.0.A	C_Hey2	-0.3323	1.0368	0.2047	-1.5408	0.6315	2	ENSMUSG00000022676	Snai2	1	16	1	1	0	3	0
Tcf12	HTF4_MOUSE.H11MO.0.A	C_Tcf12	-1.3294	1.2136	0.7467	-0.3553	-0.2756	2	ENSMUSG00000032228	Tcf12	114	171	105	49	91	56	114
Aire	AIRE_MOUSE.H11MO.0.C	C_Aire	0.1075	0.8704	0.637	0.0647	-1.6796	3	ENSMUSG00000000731	Aire	59	34	9	1	1	1	34
Arid3b	MA0601.1	C_Arid3b	0.4465	0.801	0.5549	-0.1179	-1.6844	3	ENSMUSG00000004661	Arid3b	142	132	49	31	65	57	79
Arid5a	MA0602.1	C_Arid5a	0.2965	0.7467	0.686	-0.0312	-1.6979	3	ENSMUSG00000037447	Arid5a	28	78	130	72	18	8	0
Atf3	ATF3_MOUSE.H11MO.0.A	C_Junb	-0.3077	0.7786	0.6913	0.4547	-1.6169	3	ENSMUSG00000026628	Atf3	11	16	3	0	0	16	0
Bcl6b_1	PB0006.1	C_Bcl6b_1	-0.1481	0.7346	0.7695	0.3034	-1.6596	3	ENSMUSG00000000317	Bcl6b	0	4	0	0	0	1	13
Dbx1	PH0018.1	C_Dbx1	0.3896	0.6803	0.6374	0.0185	-1.7259	3	ENSMUSG00000030507	Dbx1	1	16	5	1	0	0	0
Dbx2	PH0019.1	C_Dbx2	-0.6348	0.7959	0.9147	0.342	-1.4178	3	ENSMUSG00000045608	Dbx2	5	3	0	0	0	0	28
Dmrt1	DMRT1_MOUSE.H11MO.0.C	C_Dmrt1	0.2688	0.8125	0.62	-0.0034	-1.698	3	ENSMUSG00000024837	Dmrt1	1	3	2	3	11	3	115
Dmrtb1	DMRTB_MOUSE.H11MO.0.C	C_Dmrt1	-0.2215	0.7313	0.8411	0.2722	-1.6231	3	ENSMUSG00000028610	Dmrtb1	55	121	76	188	74	0	13
Eomes_1	PB0013.1	C_Eomes_1	-0.4121	0.5601	1.1155	0.2268	-1.4902	3	ENSMUSG00000032446	Eomes	3	4	1	3	7	76	4
Esrra	ERR1_MOUSE.H11MO.0.A	C_Esrrb	0.2762	0.8669	0.7792	-0.3623	-1.56	3	ENSMUSG00000024955	Esrra	0	2	10	21	15	5	2
Esrrg	ERR3_MOUSE.H11MO.0.C	C_Esrrb	0.0787	0.8672	0.898	-0.3155	-1.5283	3	ENSMUSG00000026610	Esrrg	400	423	115	20	5	0	0
Foxd3	FOXD3_MOUSE.H11MO.0.C	C_Foxd3	-0.3646	0.8774	0.9166	0.0713	-1.5007	3	ENSMUSG00000067261	Foxd3	0	1	0	0	0	17	1
Foxj1_1	PB0016.1	C_Foxj1_1	-0.1054	0.8334	0.9184	-0.0832	-1.5633	3	ENSMUSG00000034227	Foxj1	0	0	0	0	0	0	16
Foxj2	FOXJ2_MOUSE.H11MO.0.C	C_Foxj3	0.1046	0.8749	0.7826	-0.1536	-1.6086	3	ENSMUSG00000003154	Foxj2	55	56	48	6	0	9	114
Foxj3	FOXJ3_MOUSE.H11MO.0.A	C_Foxj3	0.3145	0.9055	0.6132	-0.2008	-1.6324	3	ENSMUSG00000032998	Foxj3	2047	3011	1666	584	171	49	7
Foxm1	FOXM1_MOUSE.H11MO.0.B	C_Foxd3	-0.6008	0.7039	1.0947	0.1846	-1.3824	3	ENSMUSG00000001517	Foxm1	165	246	329	157	50	34	5
Foxo4	FOXO4_MOUSE.H11MO.0.C	C_Foxo4	0.076	0.9309	0.691	-0.0715	-1.6264	3	ENSMUSG00000042903	Foxo4	0	1	6	0	4	3	10
Foxq1	FOXQ1_MOUSE.H11MO.0.C	C_Foxq1	-0.211	0.745	0.8782	0.1972	-1.6094	3	ENSMUSG00000038415	Foxq1	1	1	0	0	0	18	0
Gm397_1	PB0026.1	C_Gm397_1	0.5084	0.767	0.7347	-0.4604	-1.5497	3	ENSMUSG00000070828	Zscan4f	48	2746	480	140	29	1	0
Hbp1_1	PB0028.1	C_Hbp1_1	0.0213	0.8018	0.4798	0.4157	-1.7186	3	ENSMUSG00000002996	Hbp1	500	552	1020	870	1039	204	92
Homez	PH0044.1	C_Homez	0.0381	0.6849	0.6139	0.3943	-1.7312	3	ENSMUSG00000057156	Homez	3	10	3	2	1	7	96
Hoxd13	PH0078.1	C_Hoxd13	0.2375	0.5977	0.5974	0.3333	-1.7659	3	ENSMUSG00000001819	Hoxd13	6	9	1	1	0	3	0
Hsf2	HSF2_MOUSE.H11MO.0.A	C_Hsf1	0.2165	0.7412	0.6698	0.0893	-1.7168	3	ENSMUSG00000019878	Hsf2	18	29	25	24	84	192	116
Irf1	IRF1_MOUSE.H11MO.0.A	C_Stat1	-0.1978	0.8928	0.6474	0.289	-1.6313	3	ENSMUSG00000018899	Irf1	435	197	81	21	14	15	149
Irf7	IRF7_MOUSE.H11MO.0.C	C_Irf7	-0.2113	0.9324	0.5599	0.3475	-1.6284	3	ENSMUSG00000025498	Irf7	0	0	9	14	10	1	0
Irx5	PH0086.1	C_Irx5	0.0815	0.7306	0.8712	-0.0404	-1.6429	3	ENSMUSG00000031737	Irx5	2	2	3	0	0	0	6
Isl2	PH0088.1	C_Isl2	-0.0748	0.648	0.8166	0.2904	-1.6802	3	ENSMUSG00000032318	Isl2	62	101	15	13	51	2	0
Lin54	MA0619.1	C_Lin54	-0.149	0.4777	0.9916	0.3131	-1.6335	3	ENSMUSG00000035310	Lin54	360	510	336	155	61	45	21
Mef2a	MEF2A_MOUSE.H11MO.0.A	C_Mef2c	0.1557	0.7907	0.6999	0.0445	-1.6908	3	ENSMUSG00000030557	Mef2a	3	10	103	45	21	20	12
Mef2c	MEF2C_MOUSE.H11MO.0.A	C_Mef2c	0.216	0.7981	0.6825	-0.0082	-1.6884	3	ENSMUSG00000005583	Mef2c	0	1	0	0	0	1	11
Mef2d	MEF2D_MOUSE.H11MO.0.A	C_Mef2c	0.1188	0.6852	0.7691	0.1319	-1.7051	3	ENSMUSG00000001419	Mef2d	74	149	22	22	66	15	2
Meis1	MEIS1_MOUSE.H11MO.0.A	C_Meis1	0.123	0.698	0.7573	0.127	-1.7053	3	ENSMUSG00000020160	Meis1	7	13	0	2	0	71	2
Mga	MA0801.1	C_Tbx15	-0.462	0.6028	1.1368	0.172	-1.4496	3	ENSMUSG00000033943	Mga	290	274	1039	391	533	453	613
Nfatc1	NFAC1_MOUSE.H11MO.0.A	C_Nfatc1	-0.1123	0.8231	0.7481	0.1886	-1.6476	3	ENSMUSG00000033016	Nfatc1	87	66	21	14	7	0	0
Nfix	MA0671.1	C_Nfix	-0.3816	1.0484	0.8424	-0.0814	-1.4279	3	ENSMUSG00000001911	Nfix	26	40	14	3	2	2	4
Nr3c1	GCR_MOUSE.H11MO.0.A	C_Nr3c1	0.0071	1.0609	0.5953	-0.0778	-1.5855	3	ENSMUSG00000024431	Nr3c1	103	91	43	8	5	12	1
Nr5a2	NR5A2_MOUSE.H11MO.0.A	C_Esrrb	0.2883	0.8791	0.7623	-0.3727	-1.557	3	ENSMUSG00000026398	Nr5a2	127	111	549	877	723	110	106
Olig1	MA0826.1	C_Olig1	-0.1119	0.6608	0.9606	0.108	-1.6175	3	ENSMUSG00000046160	Olig1	0	1	3	0	0	1	5
Pbx2	PBX2_MOUSE.H11MO.0.C	C_Pbx2	0.2394	0.7446	0.6237	0.12	-1.7277	3	ENSMUSG00000034673	Pbx2	37	44	7	1	1	9	8
Pou4f1	MA0790.1	C_Pou4f1	-0.0665	0.626	0.9212	0.1703	-1.6511	3	ENSMUSG00000048349	Pou4f1	948	909	283	63	17	1	1
Prrx2	PRRX2_MOUSE.H11MO.0.C	C_Nkx6-2	0.222	0.712	0.5214	0.3001	-1.7555	3	ENSMUSG00000039476	Prrx2	0	2	9	8	0	0	0
Six1	PH0161.1	C_Six1	-0.1351	0.5652	0.9819	0.2162	-1.6283	3	ENSMUSG00000051367	Six1	17	42	16	16	49	21	36
Sox21_1	PB0069.1	C_Sox21_1	0.3562	0.6578	0.6093	0.1241	-1.7475	3	ENSMUSG00000061517	Sox21	0	0	3	16	33	26	0
Sox9	SOX9_MOUSE.H11MO.0.A	C_Sox9	-0.1961	1.1063	0.4883	0.1729	-1.5714	3	ENSMUSG00000000567	Sox9	1	3	0	4	1	0	7
Srf	SRF_MOUSE.H11MO.0.A	C_Srf	0.3501	0.839	0.5653	-0.0664	-1.688	3	ENSMUSG00000015605	Srf	46	58	74	56	42	16	18
Stat1	STAT1_MOUSE.H11MO.0.A	C_Stat1	-0.1361	0.8891	0.6687	0.22	-1.6418	3	ENSMUSG00000026104	Stat1	7	13	3	0	1	10	36
Stat2	STAT2_MOUSE.H11MO.0.A	C_Stat1	-0.1286	0.9223	0.5953	0.2578	-1.6468	3	ENSMUSG00000040033	Stat2	92	75	139	342	201	10	98
Tbx15	MA0803.1	C_Tbx15	-0.4872	0.5582	1.1559	0.2119	-1.4388	3	ENSMUSG00000027868	Tbx15	0	0	2	0	1	45	0
Tbx4	MA0806.1	C_Tbx15	-0.4874	0.5583	1.1559	0.212	-1.4387	3	ENSMUSG00000000094	Tbx4	627	722	31	14	2	8	0
Tcf7	TCF7_MOUSE.H11MO.0.A	C_Tcf7	-0.3956	0.8663	0.6903	0.4051	-1.566	3	ENSMUSG00000000782	Tcf7	373	552	79	7	4	5	60
Tcf7l1	TF7L1_MOUSE.H11MO.0.A	C_Tcf7l2	0.194	0.5838	0.6577	0.3213	-1.7567	3	ENSMUSG00000055799	Tcf7l1	3	6	4	0	1	64	109
Tef	MA0843.1	C_Dbp	0.0128	0.7563	0.6725	0.2632	-1.7048	3	ENSMUSG00000022389	Tef	1	1	101	53	21	1	38
Thap11	THA11_MOUSE.H11MO.0.B	C_Znf143	-0.0064	0.9137	0.5683	0.1986	-1.6742	3	ENSMUSG00000036442	Thap11	621	1082	1008	657	240	138	73
Thra	THA_MOUSE.H11MO.0.C	C_Thra	0.0776	0.8969	0.7187	-0.0595	-1.6338	3	ENSMUSG00000058756	Thra	41	22	39	12	26	8	42
Tp73	P73_MOUSE.H11MO.0.B	C_Tp73	0.0131	0.8634	0.8634	-0.1647	-1.5753	3	ENSMUSG00000029026	Trp73	57	121	5	1	2	3	0
Zbtb18	MA0698.1	C_Zbtb18	-0.3864	0.8712	0.9165	0.0964	-1.4975	3	ENSMUSG00000063659	Zbtb18	78	47	73	8	6	4	0
Zfp105_1	PB0093.1	C_Zfp105_1	0.352	0.9173	0.5437	-0.1665	-1.6466	3	ENSMUSG00000057895	Zfp105	6	5	0	23	13	74	156
Zkscan1	ZKSC1_MOUSE.H11MO.0.A	C_Zkscan1	0.1186	1.0481	0.6582	-0.2843	-1.5406	3	ENSMUSG00000029729	Zkscan1	237	299	125	81	72	12	94
Znf143	ZN143_MOUSE.H11MO.0.A	C_Znf143	0.2119	0.9164	0.3987	0.1826	-1.7097	3	ENSMUSG00000061079	Zfp143	161	105	547	842	722	98	415
Znf384	MA1125.1	C_Zfp105_1	0.4865	0.903	0.4471	-0.19	-1.6467	3	ENSMUSG00000038346	Zfp384	10	16	15	16	15	21	76
Zscan4	MA1155.1	C_Zscan4	-0.3308	0.6726	1.099	0.0518	-1.4925	3	ENSMUSG00000054272	Zscan4c	65	2553	407	100	16	1	0
Arid5b	ARI5B_MOUSE.H11MO.0.C	C_Arid5b	-1.1607	0.5976	0.9232	0.6502	-1.0103	4	ENSMUSG00000019947	Arid5b	2983	2569	605	103	30	889	555
Arx	MA0874.1	C_Lhx1	-0.9862	0.1327	1.0119	0.9141	-1.0725	4	ENSMUSG00000035277	Arx	10	7	0	0	1	0	0
Bach2	BACH2_MOUSE.H11MO.0.A	C_Bach2	-1.4086	0.1757	0.9302	0.8841	-0.5814	4	ENSMUSG00000040270	Bach2	428	566	35	4	5	1	1
Barx1	BARX1_MOUSE.H11MO.0.C	C_Barx1	-0.5721	0.373	0.7564	0.9058	-1.4632	4	ENSMUSG00000021381	Barx1	2	5	0	0	0	0	0
Batf	BATF_MOUSE.H11MO.0.A	C_Batf	-0.7518	0.368	0.8899	0.8377	-1.3438	4	ENSMUSG00000034266	Batf	0	2	0	1	5	5	0
Batf3	BATF3_MOUSE.H11MO.0.A	C_Batf3	-0.6538	0.6744	0.9294	0.4744	-1.4244	4	ENSMUSG00000026630	Batf3	5	7	0	0	0	0	0
Bbx_1	PB0005.1	C_Bbx_1	-0.241	0.5994	0.7797	0.5096	-1.6477	4	ENSMUSG00000022641	Bbx	83	74	55	72	270	105	57
Bcl6	BCL6_MOUSE.H11MO.0.A	C_Bcl6	-1.0771	0.5974	0.8987	0.6814	-1.1004	4	ENSMUSG00000022508	Bcl6	24	28	2	6	7	4	16
Cdx2	CDX2_MOUSE.H11MO.0.A	C_Cdx2	-0.2889	0.3764	0.7629	0.7646	-1.615	4	ENSMUSG00000029646	Cdx2	0	2	0	0	4	15	2
Cebpg	CEBPG_MOUSE.H11MO.0.B	C_Cebpg	-1.3076	0.3195	0.9674	0.8016	-0.7809	4	ENSMUSG00000056216	Cebpg	422	272	255	150	161	21	37
Cux2	CUX2_MOUSE.H11MO.0.C	C_Cux2	-0.6263	0.5886	0.8179	0.6795	-1.4597	4	ENSMUSG00000042589	Cux2	44	78	66	108	146	8	0
Dbp	DBP_MOUSE.H11MO.0.B	C_Dbp	-1.192	0.2756	1.1699	0.6156	-0.8692	4	ENSMUSG00000059824	Dbp	1	1	10	1	4	5	4
Ddit3	DDIT3_MOUSE.H11MO.0.C	C_Cebpg	-1.4026	0.2536	0.7992	0.9713	-0.6215	4	ENSMUSG00000025408	Ddit3	70	127	26	17	17	20	4
Ehf	EHF_MOUSE.H11MO.0.B	C_Elf5	-1.2798	0.4004	0.8862	0.8381	-0.845	4	ENSMUSG00000012350	Ehf	2315	1425	119	15	1	1	1
Elf3	ELF3_MOUSE.H11MO.0.B	C_Elf5	-1.0928	0.5121	0.966	0.6837	-1.0691	4	ENSMUSG00000003051	Elf3	136	277	64	35	69	597	89
Elf5	ELF5_MOUSE.H11MO.0.A	C_Elf5	-1.2271	0.5215	0.8441	0.7968	-0.9354	4	ENSMUSG00000027186	Elf5	1	0	0	0	0	19	0
Etv4	ETV4_MOUSE.H11MO.0.B	C_Etv4	-1.4205	0.2377	0.7896	0.9792	-0.5861	4	ENSMUSG00000017724	Etv4	3	3	0	0	0	7	76
Fos	FOS_MOUSE.H11MO.0.A	C_Junb	-0.7459	0.5444	0.9809	0.5802	-1.3596	4	ENSMUSG00000021250	Fos	4	38	0	3	0	70	14
Fosl1	FOSL1_MOUSE.H11MO.0.A	C_Junb	-0.3692	0.672	0.5292	0.7642	-1.5962	4	ENSMUSG00000024912	Fosl1	1	6	0	0	0	0	0
Foxa1	FOXA1_MOUSE.H11MO.0.A	C_Foxa3	-0.8916	0.3796	1.226	0.4501	-1.1641	4	ENSMUSG00000035451	Foxa1	1	5	18	117	96	1	1
Foxa2	FOXA2_MOUSE.H11MO.0.A	C_Foxa3	-0.71	0.4347	1.173	0.4253	-1.3229	4	ENSMUSG00000037025	Foxa2	0	0	0	0	0	10	16
Foxa3	FOXA3_MOUSE.H11MO.0.A	C_Foxa3	-0.7288	0.5727	1.1686	0.2882	-1.3008	4	ENSMUSG00000040891	Foxa3	2	5	7	0	3	0	26
Foxc1	FOXC1_MOUSE.H11MO.0.C	C_Foxc1	-0.6016	0.592	1.0492	0.3875	-1.4271	4	ENSMUSG00000050295	Foxc1	16	10	10	1	3	6	0
Foxh1	MA0479.1	C_Foxh1	-1.1007	0.3931	0.9555	0.7953	-1.0433	4	ENSMUSG00000033837	Foxh1	1	0	4	3	8	272	225
Foxk1	FOXK1_MOUSE.H11MO.0.A	C_Foxo3	-1.3327	0.1805	0.9929	0.8519	-0.6926	4	ENSMUSG00000056493	Foxk1	134	137	71	24	8	6	5
Foxk2	MA1103.1	C_Foxk2	-0.8591	0.2682	1.1341	0.6655	-1.2087	4	ENSMUSG00000039275	Foxk2	297	407	473	243	54	11	113
Foxo1	FOXO1_MOUSE.H11MO.0.A	C_Foxo3	-1.008	0.4587	1.0555	0.6219	-1.1282	4	ENSMUSG00000044167	Foxo1	1064	714	410	74	55	50	31
Foxo3	FOXO3_MOUSE.H11MO.0.B	C_Foxo3	-1.2345	0.1666	1.0439	0.8361	-0.8121	4	ENSMUSG00000048756	Foxo3	1057	1284	540	188	239	120	2
Foxp1	MA0481.2	C_Foxk2	-0.9404	0.3067	1.1323	0.6494	-1.148	4	ENSMUSG00000030067	Foxp1	28	38	2	0	1	9	118
Foxp2	FOXP2_MOUSE.H11MO.0.A	C_Foxk2	-0.9713	0.2575	1.0846	0.7487	-1.1196	4	ENSMUSG00000029563	Foxp2	74	48	7	0	0	1	0
Gata1	GATA1_MOUSE.H11MO.0.A	C_Gata1	-0.6743	0.0456	1.0539	0.8696	-1.2948	4	ENSMUSG00000031162	Gata1	0	2	363	289	391	8	1
Gata2	GATA2_MOUSE.H11MO.0.A	C_Gata2	-0.4339	0.1209	1.0231	0.7626	-1.4727	4	ENSMUSG00000015053	Gata2	1	25	14	1	0	16	2
Gata3	GATA3_MOUSE.H11MO.0.A	C_Gata2	-0.4261	0.1204	1.0156	0.7677	-1.4776	4	ENSMUSG00000015619	Gata3	297	127	10	10	56	98	6
Gata4	GATA4_MOUSE.H11MO.0.A	C_Gata2	-0.3839	0.1073	1.0192	0.7526	-1.4953	4	ENSMUSG00000021944	Gata4	55	105	340	274	128	76	12
Gata6	GATA6_MOUSE.H11MO.0.A	C_Gata2	-0.3697	0.1138	1.0162	0.7443	-1.5046	4	ENSMUSG00000005836	Gata6	5	11	8	63	288	247	1
Gfi1b	GFI1B_MOUSE.H11MO.0.A	C_Gfi1b	-0.9273	0.5362	0.8028	0.8245	-1.2362	4	ENSMUSG00000026815	Gfi1b	5	6	0	5	13	3	0
Grhl2	GRHL2_MOUSE.H11MO.0.A	C_Grhl2	-1.3031	0.4713	0.7052	0.9506	-0.824	4	ENSMUSG00000022286	Grhl2	60	52	384	432	205	164	14
Hdx	PH0037.1	C_Hdx	-0.7464	0.5566	0.9437	0.6125	-1.3665	4	ENSMUSG00000034551	Hdx	5	3	0	0	1	16	10
Hmbox1	PH0040.1	C_Hmbox1	-0.612	0.4383	0.8456	0.7805	-1.4523	4	ENSMUSG00000021972	Hmbox1	45	69	60	108	79	18	5
Hnf1a	HNF1A_MOUSE.H11MO.0.A	C_Hnf1b	-0.2682	0.3179	0.834	0.7288	-1.6125	4	ENSMUSG00000029556	Hnf1a	1	0	12	24	5	5	25
Hnf1b	HNF1B_MOUSE.H11MO.0.A	C_Hnf1b	-0.3091	0.4199	0.8567	0.6402	-1.6076	4	ENSMUSG00000020679	Hnf1b	7	24	0	1	1	27	23
Hnf4a	HNF4A_MOUSE.H11MO.0.A	C_Hnf4a	-1.3005	0.1634	0.8087	1.0514	-0.7229	4	ENSMUSG00000017950	Hnf4a	3	10	0	0	0	82	23
Hoxa1	HXA1_MOUSE.H11MO.0.C	C_Hoxa1	-1.1154	0.9109	0.7888	0.4605	-1.0449	4	ENSMUSG00000029844	Hoxa1	5	20	1	3	1	0	1
Hoxa10	HXA10_MOUSE.H11MO.0.C	C_Hoxa10	-0.5365	0.4643	0.9065	0.6615	-1.4958	4	ENSMUSG00000000938	Hoxa10	4	15	2	4	3	0	0
Hoxa7_1	PH0054.1	C_Hoxa7_1	-0.7274	0.4529	0.8783	0.7732	-1.3771	4	ENSMUSG00000038236	Hoxa7	275	273	86	5	1	0	0
Hoxb13	PH0057.1	C_Hoxd13	-0.1154	0.5225	0.7288	0.5584	-1.6943	4	ENSMUSG00000049604	Hoxb13	0	1	0	6	3	15	0
Hoxb9	PH0064.1	C_Hoxb9	-0.2814	0.3489	0.8091	0.7366	-1.6131	4	ENSMUSG00000020875	Hoxb9	0	0	0	7	8	0	0
Hsf1	HSF1_MOUSE.H11MO.0.A	C_Hsf1	-0.6984	0.6272	0.9365	0.5335	-1.399	4	ENSMUSG00000022556	Hsf1	741	1665	371	324	152	158	159
Irf3	IRF3_MOUSE.H11MO.0.A	C_Stat1	-0.7778	0.7323	0.7375	0.6727	-1.3647	4	ENSMUSG00000003184	Irf3	16	19	66	72	37	143	76
Irf5_1	PB0035.1	C_Irf5_1	-1.0007	0.4549	0.5254	1.1317	-1.1113	4	ENSMUSG00000029771	Irf5	0	1	0	8	24	6	0
Irf6_1	PB0036.1	C_Irf5_1	-1.1918	0.3609	0.5004	1.2007	-0.8702	4	ENSMUSG00000026638	Irf6	0	2	2	4	13	11	88
Irf8	IRF8_MOUSE.H11MO.0.A	C_Irf8	-0.83	0.6693	0.7568	0.7297	-1.3258	4	ENSMUSG00000041515	Irf8	45	58	7	7	3	0	0
Irf9	IRF9_MOUSE.H11MO.0.C	C_Irf9	-0.7154	0.5639	0.761	0.7919	-1.4014	4	ENSMUSG00000002325	Irf9	4	28	37	121	119	71	90
Isl1	ISL1_MOUSE.H11MO.0.A	C_Isl1	-1.4043	0.5853	0.8907	0.6311	-0.7028	4	ENSMUSG00000042258	Isl1	58	48	1	6	4	13	4
Jund	JUND_MOUSE.H11MO.0.A	C_Junb	-1.257	0.2268	0.8781	0.9666	-0.8145	4	ENSMUSG00000071076	Jund	2	2	13	5	3	3	34
Klf12	MA0742.1	C_Klf3	-1.1618	0.4366	1.1487	0.513	-0.9365	4	ENSMUSG00000072294	Klf12	0	1	0	0	0	0	14
Klf9	MA1107.1	C_Klf9	-1.0567	0.4819	1.2871	0.2526	-0.9648	4	ENSMUSG00000033863	Klf9	1	1	137	99	76	126	132
Lbx2	PH0090.1	C_Lbx2	-0.2038	0.4759	0.7762	0.6117	-1.6599	4	ENSMUSG00000034968	Lbx2	3	10	45	49	16	2	0
Lef1	LEF1_MOUSE.H11MO.0.B	C_Lef1	-1.3539	0.2701	0.6645	1.0941	-0.6747	4	ENSMUSG00000027985	Lef1	1448	1371	106	17	4	2	9
Lhx1	PH0091.1	C_Lhx1	-0.8636	0.2433	1.0656	0.7674	-1.2127	4	ENSMUSG00000018698	Lhx1	1	24	5	1	0	3	2
Lhx5	PH0095.1	C_Lhx1	-0.6735	0.4114	1.0461	0.6019	-1.3858	4	ENSMUSG00000029595	Lhx5	9	16	1	0	0	0	0
Lhx6	LHX6_MOUSE.H11MO.0.C	C_Lhx6	-0.8883	0.4262	0.5463	1.1257	-1.2099	4	ENSMUSG00000026890	Lhx6	0	6	2	0	0	6	10
Lmx1a	PH0100.1	C_Lhx1	-0.2084	0.5163	0.873	0.4656	-1.6465	4	ENSMUSG00000026686	Lmx1a	9	55	57	20	2	0	0
Lmx1b	PH0101.1	C_Lhx1	-0.5926	0.3632	1.0063	0.661	-1.4379	4	ENSMUSG00000038765	Lmx1b	0	0	5	6	0	1	0
Mecom	EVI1_MOUSE.H11MO.0.B	C_Mecom	-0.485	0.1803	0.9664	0.8048	-1.4665	4	ENSMUSG00000027684	Mecom	41	30	9	3	0	4	2
Meox1	PH0103.1	C_Meox1	-0.7088	0.3052	0.7958	0.9646	-1.3567	4	ENSMUSG00000001493	Meox1	6	3	0	0	0	0	0
Mixl1	MA0662.1	C_Shox2	-0.9733	0.1846	0.8119	1.0745	-1.0977	4	ENSMUSG00000026497	Mixl1	4	7	58	166	154	2	14
Nfat5	MA0606.1	C_Nfat5	-1.1178	0.4139	0.8763	0.8615	-1.034	4	ENSMUSG00000003847	Nfat5	19	21	35	7	8	8	48
Nfatc2	NFAC2_MOUSE.H11MO.0.C	C_Nfatc2	-0.9374	0.4181	0.6923	1.0207	-1.1938	4	ENSMUSG00000027544	Nfatc2	55	47	3	0	2	2	1
Nfatc3	NFAC3_MOUSE.H11MO.0.B	C_Nfatc2	-1.0282	0.4806	0.7124	0.9642	-1.129	4	ENSMUSG00000031902	Nfatc3	9	39	201	121	99	62	137
Nfatc4	NFAC4_MOUSE.H11MO.0.C	C_Nfatc4	-1.1206	0.283	0.6659	1.1361	-0.9643	4	ENSMUSG00000023411	Nfatc4	1	0	0	0	0	41	3
Nfe2	NFE2_MOUSE.H11MO.0.A	C_Bach2	-1.3617	0.2149	0.9652	0.8496	-0.668	4	ENSMUSG00000058794	Nfe2	0	1	25	11	10	21	0
Nfe2l1	NF2L1_MOUSE.H11MO.0.C	C_Nfe2l1	-1.0962	0.0771	0.8914	1.0613	-0.9335	4	ENSMUSG00000038615	Nfe2l1	706	493	385	291	152	110	101
Nfe2l2	NF2L2_MOUSE.H11MO.0.A	C_Bach2	-1.4253	0.1728	0.9726	0.8304	-0.5505	4	ENSMUSG00000015839	Nfe2l2	236	210	84	116	96	296	327
Nfil3	NFIL3_MOUSE.H11MO.0.C	C_Nfil3	-1.2544	0.298	0.979	0.819	-0.8416	4	ENSMUSG00000056749	Nfil3	993	1059	67	29	14	8	10
Nkx6-2	MA0675.1	C_Nkx6-2	-0.3377	0.4568	0.9128	0.5592	-1.591	4	ENSMUSG00000041309	Nkx6-2	1	2	8	4	27	29	0
Nr1d1	NR1D1_MOUSE.H11MO.0.A	C_Nr1d1	-1.5106	0.2559	0.9564	0.738	-0.4397	4	ENSMUSG00000020889	Nr1d1	262	338	56	131	107	10	77
Nr1d2	NR1D2_MOUSE.H11MO.0.A	C_Nr1d2	-1.1139	0.5208	1.0618	0.5565	-1.0251	4	ENSMUSG00000021775	Nr1d2	48	82	214	335	233	33	28
Nr1i2	NR1I2_MOUSE.H11MO.0.C	C_Nr1i2	-1.213	0.4118	0.9289	0.7987	-0.9264	4	ENSMUSG00000022809	Nr1i2	15	12	1	0	0	0	0
Nr2e1	MA0676.1	C_Nr2e1	-0.6251	0.31	0.9424	0.7883	-1.4155	4	ENSMUSG00000019803	Nr2e1	954	893	63	1	3	3	0
Nr2f6	MA0677.1	C_Nr2c2	-0.9814	0.2234	1.0153	0.852	-1.1092	4	ENSMUSG00000002393	Nr2f6	0	0	0	1	0	1	7
Nr4a2	NR4A2_MOUSE.H11MO.0.C	C_Nr4a2	-1.2228	0.1041	1.0529	0.8646	-0.7987	4	ENSMUSG00000026826	Nr4a2	34	34	6	16	6	3	0
Onecut1	HNF6_MOUSE.H11MO.0.A	C_Cux2	-0.6904	0.6501	0.7013	0.7628	-1.4238	4	ENSMUSG00000043013	Onecut1	6	5	1	1	0	0	0
Osr2_1	PB0051.1	C_Osr2_1	-1.422	0.4036	0.7157	0.9442	-0.6415	4	ENSMUSG00000022330	Osr2	14	50	10	7	5	73	0
Pax3	MA0780.1	C_Pax3	-0.5088	0.459	0.8499	0.7154	-1.5154	4	ENSMUSG00000004872	Pax3	3	3	10	2	0	3	0
Pdx1	PDX1_MOUSE.H11MO.0.B	C_Pdx1	-1.0468	0.3334	0.8785	0.9194	-1.0845	4	ENSMUSG00000029644	Pdx1	123	48	0	1	0	0	1
Pou2f1	PO2F1_MOUSE.H11MO.0.C	C_Pou2f1	-0.8195	0.4862	1.0517	0.5704	-1.2887	4	ENSMUSG00000026565	Pou2f1	371	232	50	28	58	122	35
Pou3f1	PO3F1_MOUSE.H11MO.0.C	C_Pou3f1	-0.9999	0.2345	1.1511	0.6863	-1.0721	4	ENSMUSG00000090125	Pou3f1	0	0	3	2	2	0	25
Pou6f1_1	PH0151.1	C_Pou6f1_1	-1.1568	0.2067	0.9624	0.9139	-0.9261	4	ENSMUSG00000009739	Pou6f1	4	9	91	207	211	40	0
Pou6f2	MA0793.1	C_Pou6f1_1	-0.4876	0.4639	1.0024	0.5263	-1.5051	4	ENSMUSG00000009734	Pou6f2	1	6	1	0	0	0	0
Prdm1	PRDM1_MOUSE.H11MO.0.A	C_Prdm1	-1.1153	0.4287	0.6543	1.0515	-1.0192	4	ENSMUSG00000038151	Prdm1	326	271	13	8	1	1	49
Rarb	MA0857.1	C_Rarb	-1.2788	0.7322	1.2215	-0.1043	-0.5706	4	ENSMUSG00000017491	Rarb	15	24	1	1	13	10	1
Rarg	RARG_MOUSE.H11MO.0.C	C_Rarg	-1.0556	0.5828	1.1348	0.3899	-1.0518	4	ENSMUSG00000001288	Rarg	3	18	149	293	229	4	169
Rora	RORA_MOUSE.H11MO.0.C	C_Rora	-1.4864	0.2964	1.0069	0.6713	-0.4881	4	ENSMUSG00000032238	Rora	502	363	31	7	3	2	2
Rreb1	MA0073.1	C_Rreb1	-1.2521	0.786	0.9712	0.3571	-0.8622	4	ENSMUSG00000039087	Rreb1	257	225	406	503	501	199	6
Rxrb	RXRB_MOUSE.H11MO.0.C	C_Rxrb	-1.1435	0.3326	1.0492	0.7331	-0.9714	4	ENSMUSG00000039656	Rxrb	1	4	19	34	29	34	46
Shox2	MA0720.1	C_Shox2	-1.1289	0.1002	0.8149	1.114	-0.9002	4	ENSMUSG00000027833	Shox2	13	6	2	4	4	2	0
Sox11	MA0869.1	C_Sox11	-0.516	0.5658	0.8497	0.6196	-1.5191	4	ENSMUSG00000063632	Sox11	4	20	10	1	2	6	120
Sox12_1	PB0062.1	C_Sox12_1	-0.5242	0.58	0.575	0.8803	-1.5111	4	ENSMUSG00000051817	Sox12	1	2	9	23	27	8	1
Sox13_1	PB0063.1	C_Sox13_1	-0.7819	0.5219	0.8758	0.7313	-1.347	4	ENSMUSG00000070643	Sox13	3	2	62	39	19	28	19
Sox18_1	PB0067.1	C_Sox12_1	-0.7017	0.4692	0.4945	1.0955	-1.3575	4	ENSMUSG00000046470	Sox18	0	0	3	2	13	1	0
Sox7_1	PB0073.1	C_Sox7_1	-0.7408	0.6699	0.7017	0.7596	-1.3904	4	ENSMUSG00000063060	Sox7	5	1	0	0	1	6	4
Sox8_1	PB0074.1	C_Sox7_1	-0.619	0.5441	0.6255	0.9032	-1.4539	4	ENSMUSG00000024176	Sox8	164	94	2	1	2	0	0
Spi1	SPI1_MOUSE.H11MO.0.A	C_Spi1	-1.4594	0.4265	0.8066	0.8245	-0.5981	4	ENSMUSG00000002111	Spi1	0	1	2	4	49	64	12
Spic	MA0687.1	C_Spic	-1.0322	0.6326	0.95	0.5851	-1.1356	4	ENSMUSG00000004359	Spic	12	26	1551	3345	3691	1230	0
Stat3	STAT3_MOUSE.H11MO.0.A	C_Stat3	-0.7915	0.83	0.7937	0.5081	-1.3403	4	ENSMUSG00000004040	Stat3	834	991	140	147	79	362	132
Stat4	STAT4_MOUSE.H11MO.0.A	C_Stat3	-1.3871	0.2144	0.7082	1.075	-0.6105	4	ENSMUSG00000062939	Stat4	243	176	31	2	0	2	43
Stat5a	STA5A_MOUSE.H11MO.0.A	C_Stat5a	-0.8835	0.4765	0.8513	0.8193	-1.2635	4	ENSMUSG00000004043	Stat5a	115	135	45	25	20	22	3
Stat6	STAT6_MOUSE.H11MO.0.A	C_Stat6	-1.3641	0.3041	0.6491	1.0832	-0.6723	4	ENSMUSG00000002147	Stat6	567	616	19	10	7	80	242
T	BRAC_MOUSE.H11MO.0.B	C_T	-0.6816	0.5042	1.1321	0.4012	-1.3559	4	ENSMUSG00000062327	T	1	3	0	0	0	2	22
Tbp	TBP_MOUSE.H11MO.0.A	C_Tbp	-0.5989	0.5678	0.8923	0.6067	-1.4679	4	ENSMUSG00000014767	Tbp	926	1134	703	561	431	168	239
Tbx19	MA0804.1	C_Tbx19	-0.7267	0.3203	0.8954	0.8619	-1.3508	4	ENSMUSG00000026572	Tbx19	462	708	144	16	2	1	0
Tbx21	TBX21_MOUSE.H11MO.0.A	C_Tbx21	-1.092	0.9633	1.0113	0.0421	-0.9247	4	ENSMUSG00000001444	Tbx21	0	0	7	19	7	4	0
Tbx3	TBX3_MOUSE.H11MO.0.B	C_Tbx3	-0.715	0.6339	0.873	0.6069	-1.3988	4	ENSMUSG00000018604	Tbx3	30	84	105	124	457	470	38
Tead1	TEAD1_MOUSE.H11MO.0.A	C_Tead2	-1.0499	-0.0408	1.0334	0.9843	-0.927	4	ENSMUSG00000055320	Tead1	13	12	28	15	34	151	95
Tead2	TEAD2_MOUSE.H11MO.0.C	C_Tead2	-1.0433	0.1107	1.1162	0.8128	-0.9964	4	ENSMUSG00000030796	Tead2	24	35	21	13	14	33	51
Tead4	TEAD4_MOUSE.H11MO.0.A	C_Tead4	-1.119	0.0104	1.0601	0.925	-0.8765	4	ENSMUSG00000030353	Tead4	0	0	134	515	699	106	4
Tfap4	MA0691.1	C_Msc	-1.1513	0.6974	0.6987	0.7914	-1.0362	4	ENSMUSG00000005718	Tfap4	16	11	21	27	12	12	15
Tgif2	PH0170.1	C_Tgif2	-1.1802	0.3315	0.8534	0.9381	-0.9429	4	ENSMUSG00000062175	Tgif2	192	254	82	62	143	70	124
Zfp187_1	PB0096.1	C_Zfp187_1	-0.2538	0.6043	0.8549	0.4252	-1.6306	4	ENSMUSG00000022228	Zscan26	21	11	86	177	92	120	80
Zfp410_1	PB0098.1	C_Zfp410_1	-1.4276	0.5454	0.8663	0.6838	-0.668	4	ENSMUSG00000042472	Zfp410	193	241	720	349	395	145	149
Zfp691_1	PB0099.1	C_Zfp691_1	-1.4067	0.4522	0.8814	0.7567	-0.6836	4	ENSMUSG00000045268	Zfp691	9	35	2	1	3	3	5
Znf24	MA1124.1	C_Znf24	-0.8958	0.3941	0.8491	0.8895	-1.237	4	ENSMUSG00000051469	Zfp24	138	107	28	50	38	167	107
Znf431	ZN431_MOUSE.H11MO.0.C	C_Znf431	-0.9809	0.7464	1.0303	0.3445	-1.1404	4	ENSMUSG00000066613	Zfp932	1008	854	154	231	500	83	37
Arnt	ARNT_MOUSE.H11MO.0.B	C_Mnt	-1.3573	-0.3229	-0.003	1.4059	0.2773	5	ENSMUSG00000015522	Arnt	399	574	237	252	184	108	82
Arntl	BMAL1_MOUSE.H11MO.0.A	C_Mnt	-1.3454	-0.2956	0.1467	1.4416	0.0526	5	ENSMUSG00000055116	Arntl	1910	2381	158	37	11	103	89
Atf1	ATF1_MOUSE.H11MO.0.B	C_Atf1	-1.0954	-0.4604	-0.5668	1.1456	0.9769	5	ENSMUSG00000023027	Atf1	937	1090	1123	982	833	366	269
Atf2	ATF2_MOUSE.H11MO.0.A	C_Atf2	-1.4852	0.0025	0.4245	1.2551	-0.1969	5	ENSMUSG00000027104	Atf2	1919	2363	1253	614	357	254	199
Atf4	ATF4_MOUSE.H11MO.0.A	C_Cebpg	-1.5399	0.0911	0.8178	0.9289	-0.298	5	ENSMUSG00000042406	Atf4	1017	1237	741	786	822	744	569
Atf7	MA0834.1	C_Atf2	-1.136	-0.514	-0.2942	1.4563	0.4878	5	ENSMUSG00000099083	Atf7	115	113	18	14	13	30	9
Barx2	PH0008.1	C_Msx1	-1.3172	-0.1256	0.78	1.1744	-0.5116	5	ENSMUSG00000032033	Barx2	11	4	0	0	2	0	0
Bhlhe40	BHE40_MOUSE.H11MO.0.A	C_Usf2	-1.1828	-0.5753	-0.1874	1.3866	0.5588	5	ENSMUSG00000030103	Bhlhe40	155	200	17	20	21	33	0
Bhlhe41	MA0636.1	C_Usf2	-1.0704	-0.5405	-0.1168	1.5905	0.1372	5	ENSMUSG00000030256	Bhlhe41	251	181	85	36	6	1	0
Cbfb	PEBB_MOUSE.H11MO.0.C	C_Cbfb	-1.6057	-0.046	0.6427	1.0033	0.0057	5	ENSMUSG00000031885	Cbfb	17	20	122	62	90	145	86
Clock	CLOCK_MOUSE.H11MO.0.C	C_Clock	-1.5839	-0.0342	0.6113	1.0555	-0.0487	5	ENSMUSG00000029238	Clock	1063	1307	485	112	79	55	3
Creb1	CREB1_MOUSE.H11MO.0.A	C_Creb1	-1.0644	-0.4601	-0.5458	1.3626	0.7077	5	ENSMUSG00000025958	Creb1	31	31	109	62	63	58	72
Creb3	MA0638.1	C_Creb3	-1.061	-0.3342	-0.6727	1.327	0.7409	5	ENSMUSG00000028466	Creb3	9	13	52	154	180	96	107
Creb3l1	MA0839.1	C_Creb3	-1.3602	-0.3779	-0.0617	1.3379	0.4618	5	ENSMUSG00000027230	Creb3l1	7	7	4	4	1	1	10
Creb3l2	MA0608.1	C_Creb3l2	-1.1703	-0.5697	-0.2726	1.3272	0.6855	5	ENSMUSG00000038648	Creb3l2	25	17	13	14	0	144	28
Crem	CREM_MOUSE.H11MO.0.C	C_Crem	-1.4531	-0.2799	0.0837	1.2953	0.3541	5	ENSMUSG00000063889	Crem	13	11	148	25	27	84	45
Dlx3	DLX3_MOUSE.H11MO.0.C	C_Dlx3	-1.2668	-0.3291	0.7379	1.2579	-0.3999	5	ENSMUSG00000001510	Dlx3	0	18	3	33	3	0	0
Dux	MA0611.1	C_Nfyc	-0.841	0.4214	0.2953	1.291	-1.1667	5	ENSMUSG00000075046	Duxf3	190	551	2	2	0	3	0
Duxbl	PH0026.1	C_Duxbl	-1.3058	0.2317	0.3357	1.3325	-0.5941	5	ENSMUSG00000048502	Duxbl1	380	439	424	265	336	5	2
E2f8	MA0865.1	C_E2f8	-1.5126	-0.2889	0.1201	1.1573	0.5241	5	ENSMUSG00000046179	E2f8	24	59	18	26	16	28	47
Elf1	ELF1_MOUSE.H11MO.0.A	C_Erg	-1.447	-0.2412	-0.2021	1.0471	0.8431	5	ENSMUSG00000036461	Elf1	194	210	110	43	39	30	41
Elf4	MA0641.1	C_Erg	-1.3191	-0.0323	-0.029	1.4981	-0.1177	5	ENSMUSG00000031103	Elf4	10	17	3	3	15	11	0
Emx2	PH0027.1	C_Emx2	-1.481	-0.4268	0.5913	1.1101	0.2064	5	ENSMUSG00000043969	Emx2	25	4	1	0	0	0	0
Erf	MA0760.1	C_Erg	-1.2827	-0.3964	-0.3318	1.1866	0.8243	5	ENSMUSG00000040857	Erf	18	8	5	71	57	156	171
Esx1	PH0030.1	C_Lhx1	-1.3282	-0.1499	0.9032	1.0725	-0.4976	5	ENSMUSG00000023443	Esx1	0	20	3	1	3	0	10
Ets1	ETS1_MOUSE.H11MO.0.A	C_Ets1	-1.6269	-0.0624	0.1109	1.0031	0.5753	5	ENSMUSG00000032035	Ets1	1	3	1	0	0	0	6
Etv2	ETV2_MOUSE.H11MO.0.A	C_Ets1	-1.5811	0.1971	0.6478	0.9888	-0.2526	5	ENSMUSG00000006311	Etv2	0	1	0	1	0	5	11
Etv3	MA0763.1	C_Erg	-1.0954	-0.472	-0.5587	1.1129	1.0132	5	ENSMUSG00000003382	Etv3	8	7	6	17	30	15	105
Etv6	ETV6_MOUSE.H11MO.0.C	C_Etv4	-1.6806	0.1983	0.6272	0.8619	-0.0068	5	ENSMUSG00000030199	Etv6	9	14	84	112	81	86	62
Evx1	PH0031.1	C_Emx2	-1.3426	-0.3449	0.7315	1.215	-0.259	5	ENSMUSG00000005503	Evx1	9	2	0	0	0	4	1
Fosb	FOSB_MOUSE.H11MO.0.A	C_Junb	-1.2663	0.1114	0.6744	1.1926	-0.7121	5	ENSMUSG00000003545	Fosb	4	8	1	1	0	0	0
Gbx1	PH0033.1	C_Gbx2	-1.3183	-0.2709	0.5058	1.3621	-0.2788	5	ENSMUSG00000067724	Gbx1	0	1	0	2	1	1	12
Gbx2	PH0034.1	C_Gbx2	-1.4524	-0.4727	0.4073	1.1769	0.3409	5	ENSMUSG00000034486	Gbx2	156	272	24	5	1	0	3
Gmeb1	MA0615.1	C_Gmeb1	-1.2127	-0.5034	-0.3554	1.0809	0.9906	5	ENSMUSG00000028901	Gmeb1	168	235	274	386	246	108	109
Gmeb2	MA0862.1	C_Gmeb2	-0.7038	0.0147	0.262	1.5067	-1.0796	5	ENSMUSG00000038705	Gmeb2	1	2	88	56	35	21	32
Grhl1	MA0647.1	C_Grhl1	-1.6925	0.011	0.4157	0.9169	0.349	5	ENSMUSG00000020656	Grhl1	547	527	40	18	7	19	3
Hand1	HAND1_MOUSE.H11MO.0.C	C_Hand1	-1.5912	-0.0006	0.6237	1.0365	-0.0684	5	ENSMUSG00000037335	Hand1	1	1	36	917	833	78	2
Hesx1	MA0894.1	C_Shox2	-1.3225	-0.4943	0.6304	1.266	-0.0796	5	ENSMUSG00000040726	Hesx1	4	2	33	14	22	90	23
Hey1	MA0823.1	C_Mnt	-1.1523	-0.6963	-0.136	1.3083	0.6762	5	ENSMUSG00000040289	Hey1	123	195	11	1	2	5	7
Id2	MA0617.1	C_Mnt	-1.3624	-0.388	0.0171	1.362	0.3713	5	ENSMUSG00000020644	Id2	48	190	34	33	5	145	59
Isx	PH0089.1	C_Lbx2	-1.3128	0.0128	0.7573	1.1532	-0.6106	5	ENSMUSG00000031621	Isx	8	17	0	0	0	0	0
Jun	JUN_MOUSE.H11MO.0.A	C_Junb	-1.2959	0.0793	0.7129	1.1682	-0.6645	5	ENSMUSG00000052684	Jun	0	4	2	2	0	12	3
Junb	JUNB_MOUSE.H11MO.0.A	C_Junb	-1.2459	0.0942	0.6888	1.1951	-0.7322	5	ENSMUSG00000052837	Junb	0	9	0	16	8	43	30
Klf13	MA0657.1	C_Klf13	-1.6292	-0.1562	0.3104	0.9994	0.4756	5	ENSMUSG00000052040	Klf13	37	41	85	193	212	173	175
Klf4	KLF4_MOUSE.H11MO.0.A	C_Klf3	-1.6919	-0.116	0.6412	0.7106	0.456	5	ENSMUSG00000003032	Klf4	24	23	153	105	172	347	181
Lbx1	MA0618.1	C_Shox2	-1.2425	-0.2117	0.7623	1.2379	-0.546	5	ENSMUSG00000025216	Lbx1	34	29	21	1	0	0	0
Lhx2	LHX2_MOUSE.H11MO.0.A	C_Shox2	-1.3261	-0.2125	0.762	1.1989	-0.4222	5	ENSMUSG00000000247	Lhx2	16	13	4	2	1	0	0
Lhx8	MA0705.1	C_Shox2	-1.4581	-0.4058	0.7035	1.1004	0.06	5	ENSMUSG00000096225	Lhx8	1381	1209	79	4	2	7	0
Max	MAX_MOUSE.H11MO.0.A	C_Mnt	-1.243	-0.5417	-0.2612	1.0384	1.0075	5	ENSMUSG00000059436	Max	357	298	94	65	35	86	44
Meis2	MEIS2_MOUSE.H11MO.0.B	C_Meis2	-1.6242	-0.0849	0.6203	0.9788	0.11	5	ENSMUSG00000027210	Meis2	9032	3217	665	70	12	23	5
Mitf	MITF_MOUSE.H11MO.0.A	C_Mitf	-1.2326	-0.4895	0.0381	1.483	0.201	5	ENSMUSG00000035158	Mitf	81	96	12	0	2	52	0
Mlx	MA0663.1	C_Usf2	-1.0864	-0.5069	-0.0594	1.5988	0.054	5	ENSMUSG00000017801	Mlx	146	101	25	48	64	114	184
Mlxip	MA0622.1	C_Mnt	-1.369	-0.3928	0.0834	1.3665	0.3119	5	ENSMUSG00000038342	Mlxip	210	177	269	165	89	13	11
Mlxipl	MA0664.1	C_Usf2	-1.1476	-0.538	-0.1631	1.4979	0.3508	5	ENSMUSG00000005373	Mlxipl	191	452	92	32	16	16	8
Mnt	MA0825.1	C_Mnt	-1.3393	-0.3849	0.013	1.4004	0.3108	5	ENSMUSG00000000282	Mnt	10	14	19	35	17	17	8
Mnx1	PH0039.1	C_Msx1	-1.5162	-0.4154	0.5072	1.0706	0.3538	5	ENSMUSG00000001566	Mnx1	0	0	0	0	0	0	5
Msx1	PH0106.1	C_Msx1	-1.1886	-0.1563	0.8183	1.1999	-0.6733	5	ENSMUSG00000048450	Msx1	4	71	20	9	4	4	24
Msx2	PH0107.1	C_Gbx2	-1.3024	-0.3369	0.534	1.3571	-0.2518	5	ENSMUSG00000021469	Msx2	3	8	0	0	0	50	12
Mybl2	MA0777.1	C_Mybl2	-1.2954	-0.1194	0.7819	1.1813	-0.5484	5	ENSMUSG00000017861	Mybl2	1020	1296	458	703	622	1365	847
Mycn	MYCN_MOUSE.H11MO.0.A	C_Mycn	-1.2221	-0.4793	-0.368	1.0232	1.0462	5	ENSMUSG00000037169	Mycn	2	7	2	12	17	40	348
Nanog	NANOG_MOUSE.H11MO.0.A	C_Nanog	-1.4618	-0.1981	0.6866	1.1495	-0.1762	5	ENSMUSG00000012396	Nanog	3	2	11	44	69	2455	1380
Nfia	NFIA_MOUSE.H11MO.0.C	C_Nfia	-1.6205	-0.2567	0.4809	0.9241	0.4721	5	ENSMUSG00000028565	Nfia	4	6	0	0	0	1	0
Nfya	NFYA_MOUSE.H11MO.0.A	C_Nfyc	-0.9563	0.2004	-0.2556	1.6167	-0.6053	5	ENSMUSG00000023994	Nfya	784	678	205	57	48	16	28
Nfyb	NFYB_MOUSE.H11MO.0.A	C_Nfyc	-1.0086	0.158	-0.3255	1.6273	-0.4512	5	ENSMUSG00000020248	Nfyb	104	54	497	616	492	301	484
Nfyc	NFYC_MOUSE.H11MO.0.B	C_Nfyc	-0.9549	0.1887	-0.2542	1.6209	-0.6005	5	ENSMUSG00000032897	Nfyc	1179	1547	648	655	795	562	456
Nobox	NOBOX_MOUSE.H11MO.0.C	C_Shox2	-1.119	-0.1143	0.789	1.2256	-0.7812	5	ENSMUSG00000029736	Nobox	1957	1813	52	13	7	4	0
Noto	MA0710.1	C_Noto	-1.4413	-0.5583	0.4572	1.0969	0.4455	5	ENSMUSG00000068302	Noto	252	203	55	69	25	0	8
Npas2	MA0626.1	C_Mnt	-1.36	-0.3047	0.3408	1.3917	-0.0678	5	ENSMUSG00000026077	Npas2	265	166	8	4	15	0	0
Nr1h3	NR1H3_MOUSE.H11MO.0.A	C_Nr1h3	-1.6341	-0.2507	0.5544	0.8582	0.4721	5	ENSMUSG00000002108	Nr1h3	2	3	131	288	179	1	3
Nr2c1	NR2C1_MOUSE.H11MO.0.C	C_Nr2c1	-1.4835	-0.1426	0.8039	1.0414	-0.2193	5	ENSMUSG00000005897	Nr2c1	188	238	11	7	8	12	94
Nr2c2	NR2C2_MOUSE.H11MO.0.A	C_Nr2c2	-1.5533	-0.1716	0.6439	1.0691	0.0118	5	ENSMUSG00000005893	Nr2c2	13	35	357	425	428	39	15
Nr4a1	NR4A1_MOUSE.H11MO.0.B	C_Nr4a1	-1.3485	-0.1612	0.7306	1.2015	-0.4224	5	ENSMUSG00000023034	Nr4a1	0	0	0	1	3	24	0
Olig2	OLIG2_MOUSE.H11MO.0.A	C_Olig2	-1.7504	0.198	0.4351	0.7628	0.3545	5	ENSMUSG00000039830	Olig2	0	0	0	0	0	3	23
Ovol1	OVOL1_MOUSE.H11MO.0.C	C_Ovol1	-1.4268	0.1169	0.5169	1.2239	-0.4308	5	ENSMUSG00000024922	Ovol1	7	46	37	129	158	4	0
Ovol2	OVOL2_MOUSE.H11MO.0.C	C_Ovol2	-1.3512	-0.2894	-0.308	1.1947	0.7539	5	ENSMUSG00000037279	Ovol2	1	5	155	211	186	16	3
Pbx1	PBX1_MOUSE.H11MO.0.A	C_Pknox1	-1.5591	-0.0371	0.1549	1.2233	0.218	5	ENSMUSG00000052534	Pbx1	0	0	0	0	0	0	5
Pbx3	PBX3_MOUSE.H11MO.0.A	C_Nfyc	-1.1241	0.2145	-0.2128	1.565	-0.4425	5	ENSMUSG00000038718	Pbx3	16	40	25	9	14	5	1
Pknox1	PKNX1_MOUSE.H11MO.0.A	C_Pknox1	-1.5823	-0.1291	0.1623	1.1305	0.4186	5	ENSMUSG00000006705	Pknox1	14	21	210	462	516	98	97
Pou2f2	PO2F2_MOUSE.H11MO.0.B	C_Pou2f3	-1.2395	-0.1895	1.0594	0.9713	-0.6018	5	ENSMUSG00000008496	Pou2f2	116	186	67	20	6	4	4
Pou2f3	MA0627.1	C_Pou2f3	-1.3143	-0.4917	0.7523	1.2013	-0.1476	5	ENSMUSG00000032015	Pou2f3	45	103	60	44	47	53	8
Prrx1	PH0154.1	C_Lhx1	-1.4246	-0.3432	0.6535	1.1915	-0.0772	5	ENSMUSG00000026586	Prrx1	3	8	0	0	0	1	0
Rel	REL_MOUSE.H11MO.0.A	C_Rel	-1.6558	-0.0405	0.5342	0.9657	0.1964	5	ENSMUSG00000020275	Rel	162	101	17	11	39	67	1
Rfx4_1	PB0055.1	C_Rfx4_1	-1.3515	-0.3218	-0.1895	1.318	0.5447	5	ENSMUSG00000020037	Rfx4	80	58	1	0	1	31	0
Rfx5	MA0510.2	C_Rfx3	-1.3165	-0.3634	-0.3294	1.0653	0.9441	5	ENSMUSG00000005774	Rfx5	292	316	37	10	7	3	0
Rfxdc2_1	PB0056.1	C_Rfx4_1	-1.2313	-0.1461	-0.0647	1.5632	-0.1211	5	ENSMUSG00000037674	Rfx7	215	229	130	16	18	36	236
Rhox6	PH0159.1	C_Emx2	-1.2734	-0.0672	0.9575	1.0233	-0.6402	5	ENSMUSG00000006200	Rhox6	0	2	0	0	3	0	71
Runx1	RUNX1_MOUSE.H11MO.0.A	C_Cbfb	-1.5357	-0.041	0.7284	1.0364	-0.1881	5	ENSMUSG00000022952	Runx1	0	1	0	6	11	39	3
Six4	SIX4_MOUSE.H11MO.0.C	C_Six4	-1.7283	0.0135	0.5662	0.7016	0.447	5	ENSMUSG00000034460	Six4	8	28	15	11	17	38	166
Smarca5	SMCA5_MOUSE.H11MO.0.C	C_Smarca5	-1.5557	0.3422	0.7979	0.8159	-0.4003	5	ENSMUSG00000031715	Smarca5	453	260	1117	548	845	573	680
Sox15_1	PB0065.1	C_Sox7_1	-1.2497	0.1331	0.4509	1.3318	-0.6661	5	ENSMUSG00000041287	Sox15	23	35	91	840	1088	43	19
Sox17	MA0078.1	C_Sox17	-1.4026	0.2572	0.4849	1.2001	-0.5397	5	ENSMUSG00000025902	Sox17	0	1	0	0	0	20	1
Sox2	SOX2_MOUSE.H11MO.0.A	C_Nanog	-1.4977	-0.3371	0.5211	1.1612	0.1526	5	ENSMUSG00000074637	Sox2	2	2	1	2	1	80	315
Sox30_1	PB0070.1	C_Sox7_1	-1.4586	-0.0246	0.2439	1.3423	-0.1031	5	ENSMUSG00000040489	Sox30	2	7	6	0	1	0	0
Sox5	SOX5_MOUSE.H11MO.0.C	C_Sox5	-1.3228	-0.0972	0.3455	1.4159	-0.3415	5	ENSMUSG00000041540	Sox5	22	8	1	0	0	0	1
Sox6	MA0515.1	C_Sox6	-1.4696	-0.2814	0.1472	1.278	0.3258	5	ENSMUSG00000051910	Sox6	24	30	4	0	1	1	0
Sp100_1	PB0075.1	C_Sp100_1	-1.3037	-0.0691	0.5601	1.3151	-0.5024	5	ENSMUSG00000026222	Sp100	43	35	7	1	2	13	0
Spz1	MA0111.1	C_Spz1	-1.6272	0.4358	0.7009	0.77	-0.2796	5	ENSMUSG00000046957	Spz1	0	109	103	25	19	0	0
Tbx20	TBX20_MOUSE.H11MO.0.C	C_Tbx20	-1.7426	0.2895	0.6517	0.6592	0.1423	5	ENSMUSG00000031965	Tbx20	2	14	7	7	60	59	1
Tead3	MA0808.1	C_Tead2	-1.2088	-0.1541	0.9679	1.0636	-0.6686	5	ENSMUSG00000002249	Tead3	3	18	0	1	2	1	1
Tfcp2	MA0145.3	C_Tfcp2	-1.4648	-0.1189	0.5308	1.235	-0.1822	5	ENSMUSG00000009733	Tfcp2	81	136	202	309	183	30	16
Tfe3	TFE3_MOUSE.H11MO.0.A	C_Usf2	-1.3019	-0.3952	0.0164	1.4471	0.2335	5	ENSMUSG00000000134	Tfe3	826	330	123	85	69	120	32
Tfeb	TFEB_MOUSE.H11MO.0.C	C_Usf2	-1.1739	-0.5266	-0.3249	1.3191	0.7063	5	ENSMUSG00000023990	Tfeb	0	1	3	82	231	38	9
Tfec	MA0871.1	C_Usf2	-1.0743	-0.2486	0.3244	1.5434	-0.5449	5	ENSMUSG00000029553	Tfec	19	43	4	0	0	0	6
Tp53	P53_MOUSE.H11MO.0.A	C_Tp53	-1.6273	0.1477	0.9016	0.7075	-0.1294	5	ENSMUSG00000059552	Trp53	505	698	247	539	510	806	2083
Vsx1	PH0176.1	C_Lhx1	-1.3076	-0.1674	0.8904	1.0981	-0.5134	5	ENSMUSG00000033080	Vsx1	1	0	1	0	4	7	0
Vsx2	VSX2_MOUSE.H11MO.0.C	C_Vsx2	-1.3323	-0.2081	0.7295	1.2181	-0.4072	5	ENSMUSG00000021239	Vsx2	31	45	27	7	1	0	0
Xbp1	XBP1_MOUSE.H11MO.0.C	C_Xbp1	-1.0407	0.0488	-0.5589	1.612	-0.0611	5	ENSMUSG00000020484	Xbp1	6	23	16	16	23	310	677
Znf282	MA1154.1	C_Znf282	-1.6584	-0.1048	0.4604	0.95	0.3527	5	ENSMUSG00000025821	Zfp282	59	40	48	54	23	6	5
Ahr	AHR_MOUSE.H11MO.0.B	C_Ahr	-1.1093	-0.5264	-0.3777	0.6051	1.4084	6	ENSMUSG00000019256	Ahr	157	99	23	0	2	0	3
Atoh1	ATOH1_MOUSE.H11MO.0.B	C_Bhlha15	-1.6345	0.0661	0.064	0.4455	1.0589	6	ENSMUSG00000073043	Atoh1	0	6	0	0	0	0	0
Bach1	BACH1_MOUSE.H11MO.0.C	C_Bach1	-1.5876	0.0967	0.5062	-0.1115	1.0961	6	ENSMUSG00000025612	Bach1	77	80	293	372	525	161	11
Bhlha15	BHA15_MOUSE.H11MO.0.A	C_Bhlha15	-1.1711	-0.2632	-0.3393	0.2267	1.5469	6	ENSMUSG00000052271	Bhlha15	0	0	0	0	2	1	12
Cebpa	CEBPA_MOUSE.H11MO.0.A	C_Cebpa	-1.1036	-0.2091	-0.1256	-0.1997	1.6379	6	ENSMUSG00000034957	Cebpa	0	1	4	6	21	2	0
Cenpb	MA0637.1	C_Cenpb	-1.0744	-0.3325	-0.588	0.5504	1.4444	6	ENSMUSG00000068267	Cenpb	0	0	2	6	4	15	4
Ctcf	CTCF_MOUSE.H11MO.0.A	C_Ctcfl	-0.8369	-0.4057	-0.532	0.0881	1.6865	6	ENSMUSG00000005698	Ctcf	494	397	812	305	310	128	236
Ctcfl	CTCFL_MOUSE.H11MO.0.A	C_Ctcfl	-0.8447	-0.4573	-0.5396	0.1823	1.6592	6	ENSMUSG00000070495	Ctcfl	0	0	8	1	0	0	12
E2f1	E2F1_MOUSE.H11MO.0.A	C_Sp3	-0.9157	-0.5541	-0.559	0.5224	1.5064	6	ENSMUSG00000027490	E2f1	93	120	208	94	18	13	35
E2f2	E2F2_MOUSE.H11MO.0.B	C_E2f2	-0.6715	-0.3651	-0.5249	-0.1993	1.7608	6	ENSMUSG00000018983	E2f2	172	149	67	19	5	6	0
E2f3	E2F3_MOUSE.H11MO.0.A	C_E2f6	-1.0216	-0.4783	-0.4834	0.4782	1.5051	6	ENSMUSG00000016477	E2f3	1	1	0	2	1	20	61
E2f4	E2F4_MOUSE.H11MO.0.A	C_Sp3	-0.9392	-0.5536	-0.5585	0.581	1.4703	6	ENSMUSG00000014859	E2f4	379	580	353	211	305	180	465
E2f5	E2F5_MOUSE.H11MO.0.B	C_E2f5	-0.9619	-0.4929	-0.5924	0.5846	1.4626	6	ENSMUSG00000027552	E2f5	847	589	339	68	38	18	14
E2f6	E2F6_MOUSE.H11MO.0.A	C_E2f6	-1.1413	-0.4729	-0.3799	0.5843	1.4099	6	ENSMUSG00000057469	E2f6	8	10	10	44	37	32	26
E2f7	E2F7_MOUSE.H11MO.0.C	C_E2f7	-1.0915	-0.4977	-0.4316	0.6025	1.4184	6	ENSMUSG00000020185	E2f7	2	10	53	28	8	6	75
Ebf1	COE1_MOUSE.H11MO.0.A	C_Ebf1	-1.1446	-0.3308	-0.2053	0.09	1.5907	6	ENSMUSG00000057098	Ebf1	3	2	1	0	0	38	0
Egr1	EGR1_MOUSE.H11MO.0.A	C_Egr1	-1.1007	-0.5231	-0.3666	0.5481	1.4422	6	ENSMUSG00000038418	Egr1	62	108	21	5	2	5	97
Elf2	ELF2_MOUSE.H11MO.0.C	C_Elf2	-1.5683	-0.1264	0.1156	0.4261	1.153	6	ENSMUSG00000037174	Elf2	128	118	29	24	31	37	8
Elk1	ELK1_MOUSE.H11MO.0.B	C_Erg	-1.0469	-0.3286	-0.4802	0.2783	1.5773	6	ENSMUSG00000009406	Elk1	23	17	19	13	13	16	17
Elk3	MA0759.1	C_Erg	-0.9948	-0.5535	-0.6096	1.0334	1.1245	6	ENSMUSG00000008398	Elk3	66	105	4	2	1	31	39
Elk4	ELK4_MOUSE.H11MO.0.B	C_Erg	-1.1887	-0.3519	-0.3316	0.3881	1.4841	6	ENSMUSG00000026436	Elk4	404	623	260	73	42	13	0
Epas1	EPAS1_MOUSE.H11MO.0.C	C_Epas1	-1.389	-0.5034	-0.0048	0.8556	1.0417	6	ENSMUSG00000024140	Epas1	1	6	8	2	102	70	18
Erg	ERG_MOUSE.H11MO.0.A	C_Erg	-1.3499	-0.3046	-0.1785	0.4845	1.3485	6	ENSMUSG00000040732	Erg	29	25	12	2	0	0	0
Ets2	ETS2_MOUSE.H11MO.0.A	C_Ets2	-1.7085	0.0535	0.2391	0.6109	0.805	6	ENSMUSG00000022895	Ets2	210	171	22	8	1	15	20
Etv1	MA0761.1	C_Erg	-0.991	-0.5786	-0.5892	1.0255	1.1333	6	ENSMUSG00000004151	Etv1	396	348	42	5	1	115	35
Etv5	MA0765.1	C_Erg	-0.9149	-0.6112	-0.6395	0.9499	1.2158	6	ENSMUSG00000013089	Etv5	37	75	115	62	52	846	906
Gabpa	GABPA_MOUSE.H11MO.0.A	C_Erg	-1.0949	-0.3624	-0.4062	0.3119	1.5516	6	ENSMUSG00000008976	Gabpa	8	91	1773	1440	1371	679	321
Gcm1_1	PB0024.1	C_Gcm1_1	-1.2439	-0.4397	-0.2452	0.5525	1.3763	6	ENSMUSG00000023333	Gcm1	1	5	15	136	49	2	0
Gcm2	MA0767.1	C_Gcm2	-1.507	-0.3376	0.1543	0.5603	1.1301	6	ENSMUSG00000021362	Gcm2	114	140	8	1	0	7	0
Gli1	GLI1_MOUSE.H11MO.0.C	C_Gli1	-1.2956	-0.0289	-0.0841	-0.1085	1.5171	6	ENSMUSG00000025407	Gli1	4	1	2	0	0	4	13
Gli2	MA0734.1	C_Gli2	-0.8902	-0.2835	-0.3972	-0.146	1.717	6	ENSMUSG00000048402	Gli2	121	124	14	0	1	3	186
Glis1	MA0735.1	C_Glis1	-1.1151	-0.5091	-0.3989	0.6296	1.3935	6	ENSMUSG00000034762	Glis1	129	415	18	13	8	1	0
Glis2_1	PB0025.1	C_Glis2_1	-1.2106	-0.4689	-0.263	0.5478	1.3947	6	ENSMUSG00000014303	Glis2	0	0	50	18	18	15	73
Glis3	MA0737.1	C_Glis3	-1.2987	-0.4072	-0.1995	0.5702	1.3352	6	ENSMUSG00000052942	Glis3	613	699	180	28	7	2	0
Hes1	MA1099.1	C_Hes1	-0.8261	-0.6584	-0.6242	0.6861	1.4226	6	ENSMUSG00000022528	Hes1	6	6	4	60	42	21	17
Hey2	MA0649.1	C_Hey2	-0.7798	-0.4816	-0.5001	0.0566	1.7049	6	ENSMUSG00000019789	Hey2	16	14	0	0	0	0	0
Hic1	HIC1_MOUSE.H11MO.0.C	C_Hic1	-1.216	-0.4547	-0.2899	0.5877	1.373	6	ENSMUSG00000043099	Hic1	1	1	0	7	2	0	0
Hic2	MA0738.1	C_Hic2	-1.131	0.5284	0.1407	-0.8449	1.3068	6	ENSMUSG00000050240	Hic2	93	99	679	312	140	66	91
Hif1a	HIF1A_MOUSE.H11MO.0.C	C_Hif1a	-1.3242	-0.3358	-0.3193	0.7986	1.1807	6	ENSMUSG00000021109	Hif1a	3281	1883	127	25	28	384	456
Hinfp	HINFP_MOUSE.H11MO.0.C	C_Hinfp	-1.3433	-0.4583	-0.1585	0.8398	1.1203	6	ENSMUSG00000032119	Hinfp	110	101	412	611	290	48	44
Insm1	INSM1_MOUSE.H11MO.0.C	C_Insm1	-1.2202	-0.5294	-0.1972	0.5879	1.3588	6	ENSMUSG00000068154	Insm1	44	45	7	0	1	0	0
Klf1	KLF1_MOUSE.H11MO.0.A	C_Klf3	-1.5908	-0.264	0.2438	0.6593	0.9517	6	ENSMUSG00000054191	Klf1	0	1	0	1	1	7	0
Klf16	MA0741.1	C_Klf3	-1.4272	-0.41	-0.005	0.6996	1.1426	6	ENSMUSG00000035397	Klf16	158	143	227	168	68	31	67
Klf3	KLF3_MOUSE.H11MO.0.A	C_Klf3	-1.3028	-0.435	-0.1962	0.6468	1.2872	6	ENSMUSG00000029178	Klf3	2	16	31	21	44	93	133
Klf5	KLF5_MOUSE.H11MO.0.A	C_Klf3	-1.5617	-0.3253	0.2248	0.7224	0.9397	6	ENSMUSG00000005148	Klf5	1	5	51	204	258	159	217
Klf6	KLF6_MOUSE.H11MO.0.B	C_Klf6	-1.1822	-0.3637	-0.3872	0.4913	1.4418	6	ENSMUSG00000000078	Klf6	25	17	18	1	4	131	87
Klf7_1	PB0039.1	C_Klf3	-1.5498	-0.3213	0.1569	0.8765	0.8378	6	ENSMUSG00000025959	Klf7	394	348	80	8	7	14	2
Klf8	KLF8_MOUSE.H11MO.0.C	C_Klf8	-1.6779	-0.1164	0.4101	0.542	0.8421	6	ENSMUSG00000041649	Klf8	2	5	46	18	159	245	97
Maf	MAF_MOUSE.H11MO.0.A	C_Mafk	-1.6472	-0.1576	0.3518	0.5234	0.9296	6	ENSMUSG00000055435	Maf	3	2	0	1	0	0	5
Maff	MAFF_MOUSE.H11MO.0.A	C_Mafk	-1.7042	-0.0615	0.4118	0.6231	0.7308	6	ENSMUSG00000042622	Maff	6	6	5	6	3	2	18
Mafg	MAFG_MOUSE.H11MO.0.A	C_Mafk	-1.5901	-0.1771	0.2539	0.4169	1.0963	6	ENSMUSG00000051510	Mafg	138	203	497	333	152	82	79
Mafk	MAFK_MOUSE.H11MO.0.A	C_Mafk	-1.6449	-0.1443	0.3546	0.474	0.9607	6	ENSMUSG00000018143	Mafk	7	7	88	118	25	9	23
Maz	MAZ_MOUSE.H11MO.0.A	C_Maz	-1.3635	-0.3377	-0.2191	0.6999	1.2203	6	ENSMUSG00000030678	Maz	1	3	15	2	2	45	101
Mbd2	MBD2_MOUSE.H11MO.0.B	C_Mbd2	-0.7371	-0.4793	-0.6264	0.1676	1.6753	6	ENSMUSG00000024513	Mbd2	44	46	20	6	2	1	2
Mecp2	MECP2_MOUSE.H11MO.0.C	C_Mecp2	-0.9094	-0.5087	-0.5167	0.3447	1.5901	6	ENSMUSG00000031393	Mecp2	68	25	10	4	15	25	20
Msc	MA0665.1	C_Msc	-1.6095	-0.1904	0.2016	0.6331	0.9652	6	ENSMUSG00000025930	Msc	0	0	0	0	13	83	45
Mtf1	MTF1_MOUSE.H11MO.0.C	C_Mtf1	-1.2983	-0.3758	-0.1595	0.4339	1.3998	6	ENSMUSG00000028890	Mtf1	660	719	399	339	302	85	25
Mxi1	MXI1_MOUSE.H11MO.0.A	C_Mxi1	-1.1739	-0.5418	-0.3273	0.7623	1.2807	6	ENSMUSG00000025025	Mxi1	14	13	18	11	7	37	28
Mybl1	MYBA_MOUSE.H11MO.0.C	C_Mybl1	-1.3408	-0.3101	-0.3311	0.8643	1.1178	6	ENSMUSG00000025912	Mybl1	128	109	136	19	4	2	4
Myc	MYC_MOUSE.H11MO.0.A	C_Mycn	-1.0921	-0.4938	-0.4432	0.6218	1.4073	6	ENSMUSG00000022346	Myc	6	24	77	612	499	169	306
Myod1	MYOD1_MOUSE.H11MO.0.A	C_Myod1	-1.1141	0.6097	-0.254	-0.6295	1.3879	6	ENSMUSG00000009471	Myod1	0	0	0	0	0	65	0
Mzf1	MA0056.1	C_Mzf1	-1.2201	-0.3948	-0.2179	0.3559	1.4769	6	ENSMUSG00000030380	Mzf1	1	0	9	7	7	7	10
Nfib	NFIB_MOUSE.H11MO.0.C	C_Nfib	-1.4876	-0.0974	0.0047	0.2759	1.3044	6	ENSMUSG00000008575	Nfib	17	24	8	0	0	22	16
Nfkb1	NFKB1_MOUSE.H11MO.0.A	C_Nfkb2	-1.4668	-0.3835	0.0189	0.8063	1.0251	6	ENSMUSG00000028163	Nfkb1	11	17	7	0	0	15	12
Nfkb2	NFKB2_MOUSE.H11MO.0.C	C_Nfkb2	-1.2801	-0.3268	-0.1682	0.3171	1.458	6	ENSMUSG00000025225	Nfkb2	15	26	4	4	2	0	1
Nr1h4	NR1H4_MOUSE.H11MO.0.A	C_Nr1h4	-1.3968	-0.2849	-0.1088	0.4752	1.3153	6	ENSMUSG00000047638	Nr1h4	1	1	0	2	1	33	0
Nrf1	NRF1_MOUSE.H11MO.0.A	C_Nrf1	-0.7848	-0.4783	-0.6026	0.2076	1.6581	6	ENSMUSG00000058440	Nrf1	758	784	565	836	440	216	75
Pax2	MA0067.1	C_Pax2	-1.5064	-0.364	0.087	0.9087	0.8747	6	ENSMUSG00000004231	Pax2	88	100	22	3	0	0	0
Pax5	PAX5_MOUSE.H11MO.0.A	C_Pax5	-1.1998	-0.2994	-0.3596	0.3754	1.4834	6	ENSMUSG00000014030	Pax5	56	63	11	1	1	3	0
Pax6	PAX6_MOUSE.H11MO.0.C	C_Pax6	-1.0198	-0.1058	-0.2025	-0.3424	1.6705	6	ENSMUSG00000027168	Pax6	4	19	7	2	76	3	0
Pax9	MA0781.1	C_Pax9	-1.6321	-0.04	0.0594	0.6826	0.9302	6	ENSMUSG00000001497	Pax9	1	11	1	3	4	5	0
Plagl1_1	PB0052.1	C_Plagl1_1	-0.8616	-0.5223	-0.5194	0.2794	1.6239	6	ENSMUSG00000003282	Plag1	848	821	269	77	15	12	19
Pou5f1	PO5F1_MOUSE.H11MO.0.A	C_Nanog	-1.4173	-0.6411	0.3804	0.9573	0.7206	6	ENSMUSG00000024406	Pou5f1	329	474	52	79	290	593	327
Ppara	PPARA_MOUSE.H11MO.0.A	C_Pparg	-1.7088	0.1223	0.3942	0.2807	0.9116	6	ENSMUSG00000022383	Ppara	66	37	16	8	6	1	0
Pparg	PPARG_MOUSE.H11MO.0.A	C_Pparg	-1.7193	0.0707	0.4973	0.3217	0.8296	6	ENSMUSG00000000440	Pparg	134	136	6	0	2	0	0
Prdm14	PRD14_MOUSE.H11MO.0.A	C_Prdm14	-1.6266	-0.0091	0.3051	0.232	1.0987	6	ENSMUSG00000042414	Prdm14	5	6	12	31	44	141	0
Prdm16	PRD16_MOUSE.H11MO.0.B	C_Prdm16	-1.5936	-0.3308	0.3648	0.7507	0.8089	6	ENSMUSG00000039410	Prdm16	158	104	12	8	3	6	1
Prdm5	PRDM5_MOUSE.H11MO.0.A	C_Prdm5	-1.6155	-0.1194	0.1009	0.693	0.941	6	ENSMUSG00000029913	Prdm5	5	1	0	0	0	0	131
Prdm9	PRDM9_MOUSE.H11MO.0.C	C_Prdm9	-1.4241	0.0351	-0.1221	0.1174	1.3936	6	ENSMUSG00000051977	Prdm9	11	19	101	64	21	4	2
Rbpj	SUH_MOUSE.H11MO.0.A	C_Rbpj	-1.5481	-0.3306	0.1836	0.9566	0.7385	6	ENSMUSG00000039191	Rbpj	413	442	302	205	356	763	512
Rela	TF65_MOUSE.H11MO.0.A	C_Nfkb2	-1.6033	-0.2437	0.2502	0.9257	0.6711	6	ENSMUSG00000024927	Rela	391	565	49	70	70	57	123
Relb	RELB_MOUSE.H11MO.0.C	C_Relb	-1.5722	-0.2878	0.1798	0.814	0.8662	6	ENSMUSG00000002983	Relb	20	29	93	245	279	28	25
Rest	REST_MOUSE.H11MO.0.A	C_Rest	-1.3692	-0.1181	-0.2328	0.3225	1.3976	6	ENSMUSG00000029249	Rest	1718	1457	2365	819	1222	757	927
Rfx1	RFX1_MOUSE.H11MO.0.A	C_Rfx1	-0.9472	-0.4131	-0.6069	0.4229	1.5443	6	ENSMUSG00000031706	Rfx1	17	37	29	36	23	22	27
Rfx2	RFX2_MOUSE.H11MO.0.A	C_Rfx2	-1.2203	-0.4205	-0.4007	0.8093	1.2323	6	ENSMUSG00000024206	Rfx2	96	174	89	45	22	96	62
Rfx3	RFX3_MOUSE.H11MO.0.C	C_Rfx3	-1.2671	-0.329	-0.4064	0.7603	1.2422	6	ENSMUSG00000040929	Rfx3	18	35	3	0	1	5	9
Runx2	RUNX2_MOUSE.H11MO.0.A	C_Cbfb	-1.6175	-0.2526	0.3123	0.7125	0.8453	6	ENSMUSG00000039153	Runx2	21	17	4	2	1	1	0
Sall4	SALL4_MOUSE.H11MO.0.A	C_Sall4	-1.6247	-0.2812	0.4218	0.7107	0.7735	6	ENSMUSG00000027547	Sall4	1500	926	1095	1168	1350	1613	1144
Sp1	SP1_MOUSE.H11MO.0.A	C_Maz	-0.988	-0.4948	-0.4909	0.4435	1.5301	6	ENSMUSG00000001280	Sp1	134	124	202	219	170	113	127
Sp2	SP2_MOUSE.H11MO.0.B	C_Sp3	-0.8874	-0.5301	-0.5588	0.411	1.5654	6	ENSMUSG00000018678	Sp2	40	123	57	68	70	50	80
Sp3	SP3_MOUSE.H11MO.0.B	C_Sp3	-1.026	-0.5272	-0.4499	0.5216	1.4815	6	ENSMUSG00000027109	Sp3	80	91	230	163	197	185	229
Sp4	SP4_MOUSE.H11MO.0.B	C_Sp3	-1.1258	-0.4786	-0.41	0.6158	1.3986	6	ENSMUSG00000025323	Sp4	14	28	13	18	14	9	19
Sp5	SP5_MOUSE.H11MO.0.C	C_Maz	-1.2662	-0.4012	-0.2867	0.6276	1.3265	6	ENSMUSG00000075304	Sp5	2	5	1	1	0	0	1
Sp8	MA0747.1	C_Klf3	-1.6803	-0.1175	0.3666	0.6701	0.7611	6	ENSMUSG00000048562	Sp8	1	8	7	1	3	14	7
Srebf1	SRBP1_MOUSE.H11MO.0.B	C_Srebf1	-1.4713	-0.4653	0.1764	0.7415	1.0187	6	ENSMUSG00000020538	Srebf1	68	48	13	26	25	84	83
Srebf2	SRBP2_MOUSE.H11MO.0.B	C_Srebf2	-1.2769	-0.4954	-0.1308	0.5669	1.3362	6	ENSMUSG00000022463	Srebf2	15	15	6	3	3	23	98
Taf1	TAF1_MOUSE.H11MO.0.A	C_Taf1	-1.1221	-0.2034	-0.5221	0.3236	1.5239	6	ENSMUSG00000031314	Taf1	212	187	261	178	343	182	213
Tcf3	TFE2_MOUSE.H11MO.0.A	C_Tcf3	-1.5497	-0.1253	0.0436	0.4621	1.1693	6	ENSMUSG00000020167	Tcf3	81	125	61	82	33	30	43
Tcf4	ITF2_MOUSE.H11MO.0.B	C_Hey2	-1.349	-0.2345	0.1594	-0.0248	1.4489	6	ENSMUSG00000053477	Tcf4	11	10	8	7	5	15	26
Tcfap2e_1	PB0088.1	C_Tfap2c	-1.4129	-0.4979	0.2203	0.4724	1.2182	6	ENSMUSG00000042477	Tfap2e	218	245	92	11	4	0	0
Tcfl5	MA0632.1	C_Tcfl5	-0.781	-0.6368	-0.6689	0.6194	1.4674	6	ENSMUSG00000038932	Tcfl5	2	3	25	5	9	3	35
Tfap2a	AP2A_MOUSE.H11MO.0.A	C_Tfap2c	-1.6038	-0.3279	0.4602	0.6222	0.8493	6	ENSMUSG00000021359	Tfap2a	9	10	2	0	0	5	0
Tfap2b	AP2B_MOUSE.H11MO.0.B	C_Tfap2b	-1.1142	-0.5152	-0.2937	0.4334	1.4897	6	ENSMUSG00000025927	Tfap2b	71	60	12	0	0	0	0
Tfap2c	AP2C_MOUSE.H11MO.0.A	C_Tfap2c	-1.6052	-0.3354	0.474	0.6608	0.8059	6	ENSMUSG00000028640	Tfap2c	388	311	277	766	603	112	99
Tfcp2l1	TF2L1_MOUSE.H11MO.0.C	C_Tfcp2l1	-1.4554	-0.3775	0.0049	0.729	1.099	6	ENSMUSG00000026380	Tfcp2l1	110	137	66	12	286	2157	249
Tfdp1	MA1122.1	C_E2f6	-0.8877	-0.5291	-0.5778	0.4457	1.549	6	ENSMUSG00000038482	Tfdp1	774	833	372	331	387	359	801
Tgif1	TGIF1_MOUSE.H11MO.0.A	C_Tgif1	-1.4108	-0.267	-0.0901	0.4552	1.3127	6	ENSMUSG00000047407	Tgif1	27	33	10	23	79	503	584
Thap1	MA0597.1	C_Thap1	-1.4755	-0.3945	0.109	0.6511	1.1098	6	ENSMUSG00000037214	Thap1	543	538	238	230	157	64	69
Tp63	P63_MOUSE.H11MO.0.B	C_Tp73	-1.1272	0.1774	-0.0053	-0.5811	1.5363	6	ENSMUSG00000022510	Trp63	260	334	35	5	0	1	0
Usf1	USF1_MOUSE.H11MO.0.A	C_Usf2	-1.0879	-0.447	-0.3889	0.4074	1.5164	6	ENSMUSG00000026641	Usf1	110	189	120	134	142	87	120
Usf2	USF2_MOUSE.H11MO.0.A	C_Usf2	-0.9167	-0.4524	-0.4486	0.1665	1.6511	6	ENSMUSG00000058239	Usf2	89	75	22	7	4	56	13
Wt1	WT1_MOUSE.H11MO.0.B	C_Maz	-1.16	-0.437	-0.3859	0.5739	1.409	6	ENSMUSG00000016458	Wt1	0	1	1	0	0	0	21
Yy1	TYY1_MOUSE.H11MO.0.A	C_Zfp42	-0.9834	-0.2194	-0.4528	-0.0115	1.6672	6	ENSMUSG00000021264	Yy1	21	24	399	212	308	108	147
Zbtb17	ZBT17_MOUSE.H11MO.0.A	C_Maz	-1.0724	-0.5003	-0.4128	0.5142	1.4713	6	ENSMUSG00000006215	Zbtb17	35	27	386	1138	585	109	67
Zbtb3_1	PB0091.1	C_Zbtb3_1	-1.4926	-0.2286	0.0406	0.4492	1.2314	6	ENSMUSG00000071661	Zbtb3	0	1	3	18	15	9	57
Zbtb33	KAISO_MOUSE.H11MO.0.B	C_Zbtb33	-0.7729	-0.5277	-0.6846	0.4074	1.5778	6	ENSMUSG00000048047	Zbtb33	303	317	25	13	5	1	0
Zbtb7a	ZBT7A_MOUSE.H11MO.0.B	C_Zbtb7a	-1.115	-0.3469	-0.2897	0.1621	1.5894	6	ENSMUSG00000035011	Zbtb7a	5	7	54	87	45	14	8
Zbtb7b_1	PB0092.1	C_Zbtb7b_1	-1.3511	-0.346	-0.2054	0.6328	1.2698	6	ENSMUSG00000028042	Zbtb7b	15	9	16	27	32	9	1
Zeb1	ZEB1_MOUSE.H11MO.0.B	C_Zeb1	-1.7299	0.2399	0.6663	0.1232	0.7006	6	ENSMUSG00000024238	Zeb1	14	17	21	6	2	18	0
Zfp42	ZFP42_MOUSE.H11MO.0.A	C_Zfp42	-1.1972	-0.1428	-0.3423	0.1292	1.5532	6	ENSMUSG00000051176	Zfp42	6	25	59	119	173	1246	1539
Zfp57	ZFP57_MOUSE.H11MO.0.B	C_Zfp57	-1.0365	-0.4591	-0.4593	0.433	1.522	6	ENSMUSG00000036036	Zfp57	19461	11755	1033	287	155	519	978
Zfp740_1	PB0100.1	C_Maz	-1.1195	-0.5826	-0.2883	0.581	1.4095	6	ENSMUSG00000046897	Zfp740	66	28	55	117	108	43	199
Zfx	ZFX_MOUSE.H11MO.0.B	C_Zfx	-0.8939	-0.4642	-0.4786	0.187	1.6497	6	ENSMUSG00000079509	Zfx	8	23	107	88	205	95	147
Zic3	ZIC3_MOUSE.H11MO.0.A	C_Zic3	-1.3197	-0.3103	-0.1815	0.4116	1.3999	6	ENSMUSG00000067860	Zic3	6	35	11	1	6	182	178
Znf263	MA0528.1	C_Znf263	-1.5789	-0.1554	0.0147	0.9041	0.8156	6	ENSMUSG00000022529	Zfp263	39	19	143	157	96	60	103
Znf281	ZN281_MOUSE.H11MO.0.A	C_Maz	-1.2333	-0.5052	-0.2116	0.6025	1.3476	6	ENSMUSG00000041483	Zfp281	138	226	879	305	327	196	287
Znf322	ZN322_MOUSE.H11MO.0.B	C_Znf322	-1.3349	-0.1576	-0.246	0.3117	1.4267	6	ENSMUSG00000046351	Zfp322a	714	539	206	95	74	80	124
Znf335	ZN335_MOUSE.H11MO.0.A	C_Znf335	-1.4477	-0.1523	-0.0642	0.3361	1.3281	6	ENSMUSG00000039834	Zfp335	41	29	149	211	156	29	23
Znf423	MA0116.1	C_Znf423	-1.2818	-0.4017	-0.1778	0.4659	1.3954	6	ENSMUSG00000045333	Zfp423	122	159	12	2	4	2	66
