## Supplementary material for "Beyond accessibility: ATAC-seq footprinting unravels kinetics of transcription factor binding during zygotic genome activation": Supp Table 5 (part 1 of 2)

### Sheet: Sheet 1
TFBS_chr	TFBS_start	TFBS_end	TFBS_name	TFBS_score	TFBS_strand	mDuxNeg_score	mDuxPos_score	mDuxNeg_bound	mDuxPos_bound	mDuxNeg_mDuxPos_log2fc	gene_id	gene_name	name	Hendrickson.RNA.mDuxNeg	Hendrickson.RNA.mDuxPos	Hendrickson.RNA.log2fc	Wu2016.RNA.zygote	Wu2016.RNA.early2cell	Wu2016.RNA.2cell	Wu2016.RNA.4cell	Wu2016.RNA.8cell	Wu2016.RNA.ICM	Wu2016.RNA.mESC
chr17	20707842	20707854	Mdux_whiddon2017_MDUX	11.4742	-	0	2.22469	0	1	-4.29544	ENSMUSG00000042848	Vmn1r226	distal_enhancer	0	0	0	0	0	0	0	0	0	0
chr10	104151806	104151818	Mdux_whiddon2017_MDUX	12.1921	+	0.01972	2.5776	0	1	-4.2772	ENSMUSG00000097878	Gm8764	any_promoter	9500	1010407	-6.73257	70	5275	983	45	8	0	0
chr10	104152671	104152683	Mdux_whiddon2017_MDUX	5.86269	+	0.04495	2.8755	0	1	-4.18787	ENSMUSG00000097878	Gm8764	any_promoter	9500	1010407	-6.73257	70	5275	983	45	8	0	0
chr16	54298698	54298710	Mdux_whiddon2017_MDUX	11.4742	+	0	2.04908	0	1	-4.18309
chr15	102596944	102596956	Mdux_whiddon2017_MDUX	11.4742	-	0.00886	2.1566	0	1	-4.14962	ENSMUSG00000099083	Atf7	any_internal	782	385	1.0199	115	113	18	14	13	30	9
chr14	105949344	105949356	Mdux_whiddon2017_MDUX	11.4742	-	0.01249	2.08415	0	1	-4.06268
chr15	24316370	24316382	Mdux_whiddon2017_MDUX	11.4742	-	0.0189	2.158	0	1	-4.04176
chr2	83972778	83972790	Mdux_whiddon2017_MDUX	10.0578	-	0.0845	3.18032	0	1	-4.01658	ENSMUSG00000096484	Gm13696	any_promoter	1691	195817	-6.85421	34	666	559	96	38	8	6
chr17	59062835	59062847	Mdux_whiddon2017_MDUX	11.4742	+	0	1.73793	0	1	-3.95964	ENSMUSG00000086594	Nudt12os	distal_enhancer	2	48	-4.19153	0	1	0	0	0	1	0
chr11	9813803	9813815	Mdux_whiddon2017_MDUX	11.4742	-	0	1.72326	0	1	-3.9482
chr3	31178856	31178868	Mdux_whiddon2017_MDUX	11.4742	-	0	1.66549	0	1	-3.90224	ENSMUSG00000037625	Cldn11	distal_enhancer	0	0	0	0	2	0	0	0	1	0
chr2	83978588	83978600	Mdux_whiddon2017_MDUX	10.0578	-	0.04231	2.27514	0	1	-3.88848	ENSMUSG00000096337	Gm13694	any_promoter	1691	197899	-6.86949	34	666	551	94	38	8	6
chr10	109947689	109947701	Mdux_whiddon2017_MDUX	11.4742	-	0	1.64689	0	1	-3.88713	ENSMUSG00000020181	Nav3	any_internal	25	70	-1.42331	655	518	464	119	27	5	1
chr14	96048251	96048263	Mdux_whiddon2017_MDUX	11.4742	+	0	1.64282	0	1	-3.8838
chr1	115375283	115375295	Mdux_whiddon2017_MDUX	11.4742	-	0	1.55537	0	1	-3.81037
chr10	104168824	104168836	Mdux_whiddon2017_MDUX	12.1921	+	0.01375	1.73679	0	1	-3.80147	ENSMUSG00000097550	Gm21304	any_promoter	10056	1092253	-6.76292	72	5357	986	46	9	0	0
chr4	143954793	143954805	Mdux_whiddon2017_MDUX	9.88308	+	0	1.5092	0	1	-3.77004	ENSMUSG00000078511	Pramef25	any_promoter	207	14741	-6.14652	1	481	184	32	12	0	0
chr3	24399351	24399363	Mdux_whiddon2017_MDUX	11.4742	-	0	1.50886	0	1	-3.76974	ENSMUSG00000102758	Naaladl2	any_internal	1	52	-4.52879	76	54	11	0	2	1	0
chr13	120172475	120172487	Mdux_whiddon2017_MDUX	6.29386	+	0.02368	1.79062	0	1	-3.73893	ENSMUSG00000095653	Gm21818	any_promoter	433	32045	-6.2042	34	622	554	24	18	0	0
chr16	54298671	54298683	Mdux_whiddon2017_MDUX	4.9318	-	0	1.4525	0	1	-3.71891
chr13	120281221	120281233	Mdux_whiddon2017_MDUX	11.4742	-	0.00274	1.47054	0	1	-3.70264	ENSMUSG00000095071	AF067061	distal_enhancer	85	8278	-6.57511	1	189	130	3	5	0	0
chr6	42015628	42015640	Mdux_whiddon2017_MDUX	11.4742	-	0.01277	1.59842	0	1	-3.70036	ENSMUSG00000023289	Sva	distal_enhancer	2	338	-6.68319	2	5	60	0	0	0	0
chr14	35721841	35721853	Mdux_whiddon2017_MDUX	11.4742	-	0.0247	1.74618	0	1	-3.69471
chr2	99057111	99057123	Mdux_whiddon2017_MDUX	11.4742	-	0.02321	1.70504	0	1	-3.67754
chr1	9380381	9380393	Mdux_whiddon2017_MDUX	11.4742	-	0.00281	1.44171	0	1	-3.67541	ENSMUSG00000101571	Gm6187	distal_enhancer	0	0	0	0	0	0	0	0	0	0
chr3	57372261	57372273	Mdux_whiddon2017_MDUX	11.4742	+	0.03117	1.78656	0	1	-3.66223	ENSMUSG00000105452	Gm5276	distal_enhancer	1	95	-5.58818	0	0	0	0	0	0	0
chr5	26067814	26067826	Mdux_whiddon2017_MDUX	11.4742	-	0.11229	2.78799	0	1	-3.6496	ENSMUSG00000105422	Gm6089	any_promoter	2	169	-5.68221	0	3	1	0	0	0	0
chr1	156725511	156725523	Mdux_whiddon2017_MDUX	11.4742	-	0	1.37466	0	1	-3.64564	ENSMUSG00000033557	Fam20b	any_promoter	525	485	0.114963	11	10	93	74	85	64	12
chr1	140974634	140974646	Mdux_whiddon2017_MDUX	11.4742	-	0.03175	1.7677	0	1	-3.64234
chr1	114609565	114609577	Mdux_whiddon2017_MDUX	11.4742	-	0	1.36298	0	1	-3.63432
chr2	114187171	114187183	Mdux_whiddon2017_MDUX	11.4742	+	0	1.34244	0	1	-3.61419	ENSMUSG00000040383	Aqr	any_promoter	4081	46200	-3.50039	152	213	211	212	222	163	193
chr12	21587064	21587076	Mdux_whiddon2017_MDUX	11.4742	-	0.03565	1.76036	0	1	-3.59996	ENSMUSG00000109975	Gm19196	distal_enhancer	0	0	0	9	10	41	17	15	5	7
chr18	19346104	19346116	Mdux_whiddon2017_MDUX	11.4742	+	0	1.32791	0	1	-3.59978
chr16	13914434	13914446	Mdux_whiddon2017_MDUX	11.4742	-	0	1.32704	0	1	-3.59891	ENSMUSG00000022679	Mpv17l	any_internal	295	382	-0.373416	66	58	11	10	16	53	69
chr11	9807860	9807872	Mdux_whiddon2017_MDUX	11.4742	-	0.03271	1.72118	0	1	-3.59719
chr7	11477871	11477883	Mdux_whiddon2017_MDUX	10.9521	+	0	1.32422	0	1	-3.59609	ENSMUSG00000109916	Gm45551	any_promoter	100	5893	-5.8553	0	43	40	2	0	0	0
chr2	83955348	83955360	Mdux_whiddon2017_MDUX	10.0578	-	0.10008	2.50862	0	1	-3.58197	ENSMUSG00000094125	Gm13698	any_promoter	1674	195760	-6.8683	32	669	568	100	37	8	6
chr17	20709123	20709135	Mdux_whiddon2017_MDUX	11.0049	-	0	1.30823	0	1	-3.58002	ENSMUSG00000042848	Vmn1r226	distal_enhancer	0	0	0	0	0	0	0	0	0	0
chr4	116542646	116542658	Mdux_whiddon2017_MDUX	11.4742	-	0.03507	1.71522	0	1	-3.5703	ENSMUSG00000087299	Gm12953	any_promoter	349	1130	-1.68976	7	34	12	24	32	18	58
chr7	11005411	11005423	Mdux_whiddon2017_MDUX	14.5219	+	0.04061	1.77887	0	1	-3.56866	ENSMUSG00000054272	Zscan4c	any_promoter	6611	363778	-5.78174	65	2553	407	100	16	1	0
chr10	104195216	104195228	Mdux_whiddon2017_MDUX	5.86269	+	0.21061	3.7936	0	1	-3.56779	ENSMUSG00000090854	Gm4340	any_internal	10094	1058587	-6.71236	69	5088	961	44	8	0	0
chr11	9807887	9807899	Mdux_whiddon2017_MDUX	4.9318	+	0.00463	1.34705	0	1	-3.56383
chr7	11005559	11005571	Mdux_whiddon2017_MDUX	10.9521	+	0.01479	1.46432	0	1	-3.56121	ENSMUSG00000054272	Zscan4c	any_promoter	6611	363778	-5.78174	65	2553	407	100	16	1	0
chr7	38468037	38468049	Mdux_whiddon2017_MDUX	11.4742	-	0.0488	1.8574	0	1	-3.55511	ENSMUSG00000094920	Gm6605	distal_enhancer	0	0	0	0	0	0	0	0	0	0
chr10	104169689	104169701	Mdux_whiddon2017_MDUX	5.86269	+	0.11292	2.6109	0	1	-3.55502	ENSMUSG00000097550	Gm21304	any_promoter	10056	1092253	-6.76292	72	5357	986	46	9	0	0
chr4	143954817	143954829	Mdux_whiddon2017_MDUX	8.34707	-	0.00044	1.28844	0	1	-3.55458	ENSMUSG00000078511	Pramef25	any_promoter	207	14741	-6.14652	1	481	184	32	12	0	0
chr2	128480806	128480818	Mdux_whiddon2017_MDUX	11.4742	+	0	1.27926	0	1	-3.55045	ENSMUSG00000074813	Gm14005	any_internal	0	0	0	1	1	2	0	2	5	0
chr1	56091552	56091564	Mdux_whiddon2017_MDUX	11.4742	+	0.00256	1.3074	0	1	-3.54857
chr13	65796718	65796730	Mdux_whiddon2017_MDUX	11.4742	-	0.00719	1.35856	0	1	-3.54563	ENSMUSG00000097066	Platr2	any_internal	15	155	-3.25645	3	3	1	0	0	1	1
chr13	67149126	67149138	Mdux_whiddon2017_MDUX	11.4742	-	0.02579	1.57076	0	1	-3.54137	ENSMUSG00000114568	AC187103.2	any_promoter	14	4	1.48555	0	0	0	0	0	0	0
chr14	82269190	82269202	Mdux_whiddon2017_MDUX	11.4742	-	0	1.26915	0	1	-3.53998
chr2	131920797	131920809	Mdux_whiddon2017_MDUX	11.4742	+	0.00355	1.30874	0	1	-3.53826	ENSMUSG00000079037	Prnp	any_internal	250	918	-1.87298	3	6	22	0	0	4	5
chr12	98461583	98461595	Mdux_whiddon2017_MDUX	11.4742	-	0	1.26284	0	1	-3.53341	ENSMUSG00000033854	Kcnk10	any_internal	0	0	0	0	0	0	0	0	2	0
chr4	114527462	114527474	Mdux_whiddon2017_MDUX	11.4742	-	0.02842	1.58271	0	1	-3.52563	ENSMUSG00000070867	Trabd2b	any_internal	4	383	-6.35167	0	19	16	12	2	0	0
chr15	98889700	98889712	Mdux_whiddon2017_MDUX	11.4742	-	0	1.24905	0	1	-3.51894	ENSMUSG00000023755	Rhebl1	any_promoter	329	477	-0.538803	80	186	272	201	261	80	195
chr14	86872555	86872567	Mdux_whiddon2017_MDUX	11.4742	+	0	1.2401	0	1	-3.50948	ENSMUSG00000022021	Diaph3	any_internal	1036	5641	-2.44324	292	171	274	85	99	64	21
chr1	48507601	48507613	Mdux_whiddon2017_MDUX	11.4742	+	0	1.23819	0	1	-3.50745	ENSMUSG00000100866	Gm28830	distal_enhancer	0	0	0	0	0	0	0	0	0	0
chr5	94853191	94853203	Mdux_whiddon2017_MDUX	11.4742	-	0	1.229	0	1	-3.49765	ENSMUSG00000095954	Gm3183	distal_enhancer	56	4001	-6.12788	241	619	5618	7469	8181	1835	3
chr13	120153739	120153751	Mdux_whiddon2017_MDUX	8.25394	+	0.01825	1.43147	0	1	-3.49424	ENSMUSG00000096323	Gm20767	any_internal	1098	63608	-5.85447	11	510	356	8	5	0	0
chr2	155230261	155230273	Mdux_whiddon2017_MDUX	11.4742	+	0.00064	1.22316	0	1	-3.48367	ENSMUSG00000047459	Dynlrb1	any_promoter	947	1173	-0.308923	208	307	448	401	452	437	193
chr1	186869842	186869854	Mdux_whiddon2017_MDUX	11.4742	+	0	1.21501	0	1	-3.4826
chr2	20433094	20433106	Mdux_whiddon2017_MDUX	11.4742	+	0	1.21181	0	1	-3.47914	ENSMUSG00000085477	Gm13335	any_promoter	24	1641	-6.03323	2	20	67	14	8	0	0
chr10	104185385	104185397	Mdux_whiddon2017_MDUX	11.4742	-	0.02655	1.49791	0	1	-3.47027	ENSMUSG00000095022	Gm20765	any_promoter	9961	1039957	-6.70586	71	5331	983	46	9	0	0
chr10	104185842	104185854	Mdux_whiddon2017_MDUX	12.1921	+	0.16875	3.06853	0	1	-3.46784	ENSMUSG00000095022	Gm20765	any_promoter	9961	1039957	-6.70586	71	5331	983	46	9	0	0
chr12	88025066	88025078	Mdux_whiddon2017_MDUX	5.12464	+	0.00194	1.21889	0	1	-3.46353	ENSMUSG00000095717	Gm2056	any_promoter	236	13075	-5.78156	1	84	184	8	0	1	0
chr14	102635182	102635194	Mdux_whiddon2017_MDUX	12.2407	-	0	1.19493	0	1	-3.46073
chr13	95207971	95207983	Mdux_whiddon2017_MDUX	11.4742	-	0	1.19229	0	1	-3.45783	ENSMUSG00000090033	Gm16243	any_promoter	2	53	-3.87885	0	7	25	13	5	0	0
chr4	116548642	116548654	Mdux_whiddon2017_MDUX	11.4742	-	0	1.19043	0	1	-3.45578	ENSMUSG00000087299	Gm12953	any_promoter	349	1130	-1.68976	7	34	12	24	32	18	58
chr7	103415708	103415720	Mdux_whiddon2017_MDUX	11.4742	-	0.01669	1.36819	0	1	-3.45058	ENSMUSG00000080367	Gm25774	any_promoter	16	1578	-6.53714	4	36	68	8	4	0	0
chr2	83966968	83966980	Mdux_whiddon2017_MDUX	10.0578	-	0.09368	2.20982	0	1	-3.45053	ENSMUSG00000096729	Gm13695	any_promoter	1640	188231	-6.84171	33	616	549	93	38	9	5
chr17	27281740	27281752	Mdux_whiddon2017_MDUX	11.4742	-	0	1.18414	0	1	-3.44883	ENSMUSG00000105142	Mir7214	distal_enhancer	1	74	-5.2429	0	0	0	0	0	0	0
chrX	109271192	109271204	Mdux_whiddon2017_MDUX	11.4742	-	0.03434	1.55242	0	1	-3.44307	ENSMUSG00000081681	Gm14868	distal_enhancer	3	25	-2.73382	1	3	1	0	0	0	0
chr6	87195323	87195335	Mdux_whiddon2017_MDUX	11.4742	+	0	1.17605	0	1	-3.43985	ENSMUSG00000033420	Antxr1	any_internal	82	4476	-5.74929	28	81	210	29	8	1	16
chr12	90561473	90561485	Mdux_whiddon2017_MDUX	11.4742	-	0.03273	1.51102	0	1	-3.42208	ENSMUSG00000114032	AC154450.2	distal_enhancer	4	259	-5.80365	0	2	0	0	0	0	0
chr5	117028102	117028114	Mdux_whiddon2017_MDUX	11.4742	-	0	1.15507	0	1	-3.4163	ENSMUSG00000107327	Gm7478	distal_enhancer	0	0	0	0	3	2	0	2	2	0
chr13	78373942	78373954	Mdux_whiddon2017_MDUX	11.4742	-	0.02885	1.46127	0	1	-3.41465	ENSMUSG00000114632	CT025603.4	any_promoter	23	2332	-6.57963	0	43	229	11	7	0	0
chr8	69032098	69032110	Mdux_whiddon2017_MDUX	11.4742	-	0.00834	1.24066	0	1	-3.41264	ENSMUSG00000036330	Slc18a1	distal_enhancer	13	36	-1.37937	4	3	1	3	1	8	2
chr10	118943811	118943823	Mdux_whiddon2017_MDUX	11.4742	+	0	1.15007	0	1	-3.41063	ENSMUSG00000112854	AC154039.2	distal_enhancer	0	21	-4.48724	0	3	3	0	0	0	0
chr12	84088388	84088400	Mdux_whiddon2017_MDUX	11.4742	-	0.03288	1.49534	0	1	-3.40672	ENSMUSG00000044515	Gm8385	any_promoter	0	0	0	0	0	0	0	0	0	0
chr4	45290311	45290323	Mdux_whiddon2017_MDUX	11.4742	+	0	1.14406	0	1	-3.40378	ENSMUSG00000035601	Trmt10b	any_promoter	236	455	-0.945527	230	141	28	15	64	63	94
chr6	116550053	116550065	Mdux_whiddon2017_MDUX	11.4742	-	0.01919	1.34698	0	1	-3.4036	ENSMUSG00000107906	Gm5580	any_promoter	652	50305	-6.26737	11	965	179	169	99	12	30
chrX	82423207	82423219	Mdux_whiddon2017_MDUX	6.22741	-	0	1.14278	0	1	-3.40232	ENSMUSG00000083877	Gm14740	distal_enhancer	0	0	0	0	2	0	0	0	0	0
chrX	127001356	127001368	Mdux_whiddon2017_MDUX	11.4742	-	0	1.13835	0	1	-3.39724	ENSMUSG00000082690	Gm14972	distal_enhancer	0	0	0	0	0	0	0	0	0	0
chr8	56750125	56750137	Mdux_whiddon2017_MDUX	7.38698	-	0.0037	1.17148	0	1	-3.39072	ENSMUSG00000109760	Gm6503	distal_enhancer	0	0	0	0	0	0	0	0	0	0
chr17	20702302	20702314	Mdux_whiddon2017_MDUX	11.0049	-	0	1.13112	0	1	-3.38893	ENSMUSG00000042848	Vmn1r226	distal_enhancer	0	0	0	0	0	0	0	0	0	0
chr15	16464603	16464615	Mdux_whiddon2017_MDUX	11.4742	-	0.00644	1.19806	0	1	-3.38836
chr13	28623844	28623856	Mdux_whiddon2017_MDUX	11.4742	-	0	1.12098	0	1	-3.37718	ENSMUSG00000085936	2610307P16Rik	any_internal	0	0	0	8	5	3	2	1	0	0
chr17	37882749	37882761	Mdux_whiddon2017_MDUX	4.9318	-	0	1.11318	0	1	-3.36808	ENSMUSG00000092468	Gm18520	distal_enhancer	0	0	0	0	0	0	0	0	0	0
chr7	83418951	83418963	Mdux_whiddon2017_MDUX	11.4742	-	0	1.11119	0	1	-3.36575	ENSMUSG00000108831	Gm7957	distal_enhancer	192	12249	-5.98803	1	84	2	0	0	0	0
chr12	47532091	47532103	Mdux_whiddon2017_MDUX	11.4742	-	0	1.10842	0	1	-3.3625	ENSMUSG00000112232	AC138027.1	any_promoter	17	1376	-6.22446	9	141	155	18	11	1	0
chr4	74440720	74440732	Mdux_whiddon2017_MDUX	11.4742	-	0	1.1084	0	1	-3.36247	ENSMUSG00000028397	Kdm4c	distal_enhancer	953	954	-0.00261273	3	9	364	314	280	89	131
chr5	7531589	7531601	Mdux_whiddon2017_MDUX	11.4742	-	0	1.10749	0	1	-3.3614
chr1	48288134	48288146	Mdux_whiddon2017_MDUX	11.4742	-	0.09922	2.12587	0	1	-3.36054	ENSMUSG00000096973	Gm5974	distal_enhancer	0	20	-3.97225	0	0	0	0	0	0	0
chr13	119929406	119929418	Mdux_whiddon2017_MDUX	11.4742	+	0.00326	1.1396	0	1	-3.35981	ENSMUSG00000096175	Gm21761	any_promoter	2109	87778	-5.37822	6	139	197	6	3	1	0
chr17	37882776	37882788	Mdux_whiddon2017_MDUX	11.4742	+	0	1.10298	0	1	-3.35609	ENSMUSG00000092468	Gm18520	distal_enhancer	0	0	0	0	0	0	0	0	0	0
chr10	104160315	104160327	Mdux_whiddon2017_MDUX	12.1921	+	0.11143	2.24221	0	1	-3.35501	ENSMUSG00000097550	Gm21304	any_promoter	10056	1092253	-6.76292	72	5357	986	46	9	0	0
chr11	33048890	33048902	Mdux_whiddon2017_MDUX	11.4742	-	0.02842	1.39135	0	1	-3.35357	ENSMUSG00000081076	Rpsa-ps4	any_promoter	7	18	-1.15372	0	5	9	5	5	1	5
chr8	115280893	115280905	Mdux_whiddon2017_MDUX	11.4742	-	0	1.09905	0	1	-3.35144	ENSMUSG00000004637	Wwox	any_internal	233	244	-0.0644279	133	237	20	7	3	15	0
chr7	11514124	11514136	Mdux_whiddon2017_MDUX	10.9521	+	0.046	1.56412	0	1	-3.34765	ENSMUSG00000110190	Zscan4-ps2	any_promoter	6875	394527	-5.84238	32	2263	387	141	23	0	0
chr10	45185419	45185431	Mdux_whiddon2017_MDUX	7.15027	-	0	1.08453	0	1	-3.33415	ENSMUSG00000019848	Popdc3	any_internal	13	217	-3.96124	24	26	17	10	16	182	0
chr8	56749901	56749913	Mdux_whiddon2017_MDUX	11.4742	-	0.02051	1.2825	0	1	-3.32504	ENSMUSG00000109760	Gm6503	distal_enhancer	0	0	0	0	0	0	0	0	0	0
chr7	39117926	39117938	Mdux_whiddon2017_MDUX	11.4742	-	0.0326	1.40332	0	1	-3.32472	ENSMUSG00000101703	Gm1982	distal_enhancer	3	231	-5.98303	0	3	0	0	0	0	0
chr2	83990208	83990220	Mdux_whiddon2017_MDUX	10.0578	-	0.14902	2.56612	0	1	-3.32276	ENSMUSG00000079247	Gm13691	any_promoter	1684	196215	-6.86317	34	656	527	91	38	8	6
chr18	80015492	80015504	Mdux_whiddon2017_MDUX	9.25091	-	0	1.07128	0	1	-3.31818	ENSMUSG00000056214	Pard6g	distal_enhancer	395	667	-0.752622	448	396	20	1	2	10	11
chr1	113368383	113368395	Mdux_whiddon2017_MDUX	11.4742	-	0	1.07111	0	1	-3.31798
chr7	122911244	122911256	Mdux_whiddon2017_MDUX	11.4742	+	0.02281	1.29794	0	1	-3.31732
chr4	48744015	48744027	Mdux_whiddon2017_MDUX	11.4742	+	0.05732	1.6385	0	1	-3.3145	ENSMUSG00000083091	Gm12438	distal_enhancer	0	0	0	0	0	1	0	0	0	0
chr3	56268913	56268925	Mdux_whiddon2017_MDUX	11.4742	-	0.02872	1.35039	0	1	-3.31099
chr13	62362739	62362751	Mdux_whiddon2017_MDUX	11.4742	+	0.03413	1.40325	0	1	-3.3102	ENSMUSG00000094942	Gm3604	distal_enhancer	540	462	0.225433	60	30	114	81	145	208	83
chr7	11027620	11027632	Mdux_whiddon2017_MDUX	11.4742	-	0.0286	1.34741	0	1	-3.30923	ENSMUSG00000110072	Gm45327	distal_enhancer	0	0	0	0	0	0	0	0	0	0
chrX	67497676	67497688	Mdux_whiddon2017_MDUX	11.4742	-	0.03497	1.4091	0	1	-3.30786	ENSMUSG00000086185	1700036O09Rik	distal_enhancer	0	0	0	0	0	0	0	0	0	0
chr12	66064249	66064261	Mdux_whiddon2017_MDUX	10.0578	-	0	1.05808	0	1	-3.3021
chr2	83872052	83872064	Mdux_whiddon2017_MDUX	11.4742	+	0.0002	1.05783	0	1	-3.29938	ENSMUSG00000048388	Fam171b	any_internal	22	570	-4.59129	8	34	15	0	0	0	0
chr17	17276425	17276437	Mdux_whiddon2017_MDUX	11.4742	+	0.04961	1.54313	0	1	-3.29839	ENSMUSG00000023852	Chd1	any_internal	5303	7268	-0.454787	317	226	1218	923	1111	716	393
chr2	6200082	6200094	Mdux_whiddon2017_MDUX	11.4742	+	0.02121	1.26205	0	1	-3.29664	ENSMUSG00000039063	Echdc3	any_internal	21	2336	-6.72597	356	433	104	18	32	5	0
chr2	140346204	140346216	Mdux_whiddon2017_MDUX	11.4742	+	0.01543	1.20279	0	1	-3.29396	ENSMUSG00000074764	Sel1l2	any_internal	3	80	-4.34699	2	10	11	1	1	0	0
chr14	42614431	42614443	Mdux_whiddon2017_MDUX	11.4742	+	0	1.04829	0	1	-3.29005	ENSMUSG00000094563	Gm25228	any_promoter	7	591	-6.2097	1	6	6	2	2	0	0
chr9	14425595	14425607	Mdux_whiddon2017_MDUX	11.4742	+	0	1.04705	0	1	-3.28852	ENSMUSG00000111426	CT485607.2	distal_enhancer	0	0	0	0	0	0	0	0	0	0
chr7	129667267	129667279	Mdux_whiddon2017_MDUX	11.4742	-	0	1.0464	0	1	-3.28772	ENSMUSG00000108481	Gm33248	any_promoter	54	4936	-6.48737	1	104	299	62	40	5	0
chr3	140760858	140760870	Mdux_whiddon2017_MDUX	11.4742	+	0	1.04609	0	1	-3.28733	ENSMUSG00000105777	Gm43049	any_promoter	10	1094	-6.54504	1	63	212	18	12	0	0
chr2	114284456	114284468	Mdux_whiddon2017_MDUX	11.4742	+	0.00234	1.06859	0	1	-3.28691	ENSMUSG00000101266	Gm29234	distal_enhancer	0	38	-5.28022	0	0	0	0	0	0	0
chr10	104159858	104159870	Mdux_whiddon2017_MDUX	11.4742	-	0.02906	1.32848	0	1	-3.28601	ENSMUSG00000097550	Gm21304	any_promoter	10056	1092253	-6.76292	72	5357	986	46	9	0	0
chr3	95431688	95431700	Mdux_whiddon2017_MDUX	11.4742	+	0.00075	1.05218	0	1	-3.28582	ENSMUSG00000015522	Arnt	any_promoter	1688	5529	-1.71091	399	574	237	252	184	108	82
chr1	28660915	28660927	Mdux_whiddon2017_MDUX	11.4742	-	0	1.04448	0	1	-3.28534
chr10	51436786	51436798	Mdux_whiddon2017_MDUX	11.4742	-	0	1.04401	0	1	-3.28476	ENSMUSG00000112212	AC153530.1	distal_enhancer	0	0	0	0	10	3	0	0	0	0
chr3	24405256	24405268	Mdux_whiddon2017_MDUX	11.4742	-	0.00865	1.12819	0	1	-3.28462	ENSMUSG00000102758	Naaladl2	any_internal	1	52	-4.52879	76	54	11	0	2	1	0
chr9	85094935	85094947	Mdux_whiddon2017_MDUX	11.4742	-	0	1.04335	0	1	-3.28394	ENSMUSG00000101673	Gm28070	distal_enhancer	0	0	0	0	0	0	0	0	0	0
chr5	33904452	33904464	Mdux_whiddon2017_MDUX	11.4742	+	0	1.04279	0	1	-3.28324	ENSMUSG00000098830	Mir7024	any_promoter	0	0	0	0	0	0	0	0	0	0
chr17	83146344	83146356	Mdux_whiddon2017_MDUX	11.4742	-	0	1.03342	0	1	-3.27156
chrX	95628980	95628992	Mdux_whiddon2017_MDUX	11.4742	-	0	1.0281	0	1	-3.26489	ENSMUSG00000083556	Gm9043	any_promoter	21	1592	-6.1943	0	57	42	3	4	0	0
chr6	42844594	42844606	Mdux_whiddon2017_MDUX	11.4742	+	0.02031	1.21953	0	1	-3.2608	ENSMUSG00000049168	Olfr449	distal_enhancer	2	108	-5.36174	0	0	0	0	0	0	0
chr6	121652090	121652102	Mdux_whiddon2017_MDUX	8.0598	-	0.19502	2.8882	0	1	-3.25795	ENSMUSG00000030111	A2m	any_internal	216	1488	-2.77599	1	0	0	0	2	6	23
chr1	80388507	80388519	Mdux_whiddon2017_MDUX	11.4742	+	0.03088	1.31526	0	1	-3.2552	ENSMUSG00000090637	Gm6189	any_promoter	0	0	0	0	0	0	0	0	0	0
chr5	68738028	68738040	Mdux_whiddon2017_MDUX	11.4742	+	0.05351	1.52689	0	1	-3.25131
chr2	40159454	40159466	Mdux_whiddon2017_MDUX	11.4742	-	0.00955	1.10659	0	1	-3.24931	ENSMUSG00000084171	Gm13457	distal_enhancer	0	0	0	0	0	0	0	0	0	0
chr13	50728193	50728205	Mdux_whiddon2017_MDUX	11.4742	-	0.04374	1.43128	0	1	-3.24892	ENSMUSG00000094918	Gm8765	distal_enhancer	0	0	0	7	7	0	0	0	0	0
chr8	80697897	80697909	Mdux_whiddon2017_MDUX	11.4742	-	0.04802	1.47037	0	1	-3.24747	ENSMUSG00000031715	Smarca5	distal_enhancer	6960	12402	-0.833271	453	260	1117	548	845	573	680
chr12	19900838	19900850	Mdux_whiddon2017_MDUX	11.4742	-	0	1.01397	0	1	-3.24701	ENSMUSG00000077010	Gm22189	distal_enhancer	0	0	0	0	0	0	0	0	0	0
chr6	68617114	68617126	Mdux_whiddon2017_MDUX	11.4742	-	0.0506	1.49265	0	1	-3.24548	ENSMUSG00000094420	Igkv10-96	distal_enhancer	1	61	-5.21161	0	0	0	0	0	0	0
chr11	9813830	9813842	Mdux_whiddon2017_MDUX	4.9318	+	0.00059	1.01744	0	1	-3.24431
chr7	114338494	114338506	Mdux_whiddon2017_MDUX	11.4742	+	0.0085	1.09199	0	1	-3.24383	ENSMUSG00000087475	4933406I18Rik	any_internal	0	0	0	0	0	0	0	0	0	0
chr1	165087388	165087400	Mdux_whiddon2017_MDUX	11.4742	-	0.02629	1.25835	0	1	-3.24156	ENSMUSG00000102408	4930568G15Rik	any_internal	0	0	0	0	0	1	0	0	0	0
chr7	11005630	11005642	Mdux_whiddon2017_MDUX	8.43775	-	0.09735	1.92132	0	1	-3.23512	ENSMUSG00000054272	Zscan4c	any_promoter	6611	363778	-5.78174	65	2553	407	100	16	1	0
chr4	71789267	71789279	Mdux_whiddon2017_MDUX	9.88308	+	0.03683	1.35056	0	1	-3.23424	ENSMUSG00000066141	Gm11232	distal_enhancer	5	278	-5.4587	3	122	78	27	1	0	0
chr12	87970580	87970592	Mdux_whiddon2017_MDUX	9.25091	-	0	1.00028	0	1	-3.22948	ENSMUSG00000113103	CT954323.1	any_promoter	37	2857	-6.23024	0	36	50	1	0	0	0
chr7	129807660	129807672	Mdux_whiddon2017_MDUX	11.4742	-	0.11128	2.03579	0	1	-3.22399	ENSMUSG00000108576	Gm44778	distal_enhancer	0	0	0	0	1	1	0	0	0	0
chr19	14024857	14024869	Mdux_whiddon2017_MDUX	11.4742	+	0.03319	1.30456	0	1	-3.22239	ENSMUSG00000098074	Gm26993	any_promoter	0	62	-5.55722	1	8	0	0	0	0	0
chr9	71114756	71114768	Mdux_whiddon2017_MDUX	11.4742	+	0.01223	1.10427	0	1	-3.2169	ENSMUSG00000032204	Aqp9	any_internal	0	0	0	612	646	529	806	983	87	0
chr10	83768514	83768526	Mdux_whiddon2017_MDUX	11.4742	-	0	0.98736	0	1	-3.21274	ENSMUSG00000087651	1500009L16Rik	distal_enhancer	158	249	-0.648482	2	4	0	0	78	223	249
chr4	35077452	35077464	Mdux_whiddon2017_MDUX	11.4742	-	0.03454	1.30422	0	1	-3.20933	ENSMUSG00000073910	Mob3b	any_internal	170	487	-1.5125	0	3	11	1	3	20	4
chrX	78946742	78946754	Mdux_whiddon2017_MDUX	11.4742	-	0	0.98253	0	1	-3.20643	ENSMUSG00000088446	Gm23556	distal_enhancer	0	0	0	0	0	0	0	0	0	0
chr7	26929117	26929129	Mdux_whiddon2017_MDUX	11.4742	+	0	0.9825	0	1	-3.20639	ENSMUSG00000108731	Api5-ps	any_promoter	0	93	-6.15237	0	0	0	0	0	0	0
chr10	104161179	104161191	Mdux_whiddon2017_MDUX	5.86269	+	0.1347	2.22376	0	1	-3.20511	ENSMUSG00000097550	Gm21304	any_promoter	10056	1092253	-6.76292	72	5357	986	46	9	0	0
chr3	157726540	157726552	Mdux_whiddon2017_MDUX	11.4742	+	0.02228	1.18396	0	1	-3.20175	ENSMUSG00000106632	Gm33466	any_promoter	27	3016	-6.73362	1	278	626	121	132	2	0
chr5	78147100	78147112	Mdux_whiddon2017_MDUX	11.4742	-	0.02523	1.20868	0	1	-3.19913
chr14	112292040	112292052	Mdux_whiddon2017_MDUX	11.4742	-	0	0.97574	0	1	-3.19751
chr10	29924437	29924449	Mdux_whiddon2017_MDUX	11.4742	-	0.034	1.28654	0	1	-3.19637
chr13	71091767	71091779	Mdux_whiddon2017_MDUX	11.4742	-	0.01151	1.07929	0	1	-3.19506	ENSMUSG00000080580	Mir466f-4	distal_enhancer	0	0	0	0	0	0	0	0	0	0
chr8	86288181	86288193	Mdux_whiddon2017_MDUX	11.4742	-	0.06068	1.52613	0	1	-3.19202	ENSMUSG00000065737	Gm24490	any_promoter	0	22	-4.54436	0	0	0	0	0	0	0
chr12	23069161	23069173	Mdux_whiddon2017_MDUX	9.88308	-	0.12172	2.07586	0	1	-3.1867	ENSMUSG00000113751	AC165350.2	distal_enhancer	0	0	0	0	0	0	0	0	0	0
chr14	103734942	103734954	Mdux_whiddon2017_MDUX	11.4742	-	0.02516	1.19394	0	1	-3.18372	ENSMUSG00000055717	Slain1	distal_enhancer	202	483	-1.25282	729	659	792	132	24	0	0
chr12	88021395	88021407	Mdux_whiddon2017_MDUX	9.25091	+	0.19555	2.74198	0	1	-3.18362	ENSMUSG00000096803	Gm6803	any_promoter	109	7205	-6.02319	0	122	135	6	2	0	0
chr4	20938957	20938969	Mdux_whiddon2017_MDUX	11.4742	-	0.00466	1.00583	0	1	-3.18137
chr12	47526188	47526200	Mdux_whiddon2017_MDUX	11.4742	-	0.01674	1.11526	0	1	-3.18119	ENSMUSG00000112232	AC138027.1	any_promoter	17	1376	-6.22446	9	141	155	18	11	1	0
chr3	12248501	12248513	Mdux_whiddon2017_MDUX	11.4742	-	0	0.9549	0	1	-3.16979
chrX	95573108	95573120	Mdux_whiddon2017_MDUX	11.4742	-	0.04684	1.37554	0	1	-3.16894	ENSMUSG00000109858	Gm45800	distal_enhancer	0	0	0	0	0	0	0	0	0	0
chrX	41886680	41886692	Mdux_whiddon2017_MDUX	11.4742	-	0	0.95268	0	1	-3.16681	ENSMUSG00000037475	Thoc2	any_internal	2019	1539	0.391372	1179	702	440	298	549	799	202
chr7	11021641	11021653	Mdux_whiddon2017_MDUX	11.4742	-	0	0.95007	0	1	-3.16329	ENSMUSG00000110072	Gm45327	distal_enhancer	0	0	0	0	0	0	0	0	0	0
chr1	77483593	77483605	Mdux_whiddon2017_MDUX	11.4742	-	0	0.94818	0	1	-3.16074	ENSMUSG00000026235	Epha4	any_internal	2071	1083	0.934391	565	534	46	12	9	274	90
chr12	34131676	34131688	Mdux_whiddon2017_MDUX	11.4742	-	0.0367	1.2746	0	1	-3.15889	ENSMUSG00000004698	Hdac9	any_internal	3	19	-2.45882	98	112	19	2	1	1	36
chr8	4074799	4074811	Mdux_whiddon2017_MDUX	11.4742	-	0.12053	2.02303	0	1	-3.1587	ENSMUSG00000074482	Gm16589	distal_enhancer	26	19	0.436542	6	4	1	0	0	0	3
chr7	10905113	10905125	Mdux_whiddon2017_MDUX	6.80087	-	0.02471	1.16312	0	1	-3.15396	ENSMUSG00000095339	Zscan4b	any_promoter	2612	162481	-5.95845	6	414	131	23	2	0	0
chr11	29592048	29592060	Mdux_whiddon2017_MDUX	11.4742	-	0	0.93431	0	1	-3.14187	ENSMUSG00000086707	Gm12088	any_promoter	1	47	-4.37133	1	0	0	1	2	0	0
chr7	140432604	140432616	Mdux_whiddon2017_MDUX	11.4742	+	0.05994	1.46039	0	1	-3.13914	ENSMUSG00000063823	Olfr532	distal_enhancer	0	0	0	0	0	0	0	0	0	0
chr9	122328918	122328930	Mdux_whiddon2017_MDUX	11.4742	+	0.06803	1.52864	0	1	-3.1365	ENSMUSG00000097572	Gm26797	distal_enhancer	2	73	-4.60695	1	3	2	0	0	0	0
chr13	34749693	34749705	Mdux_whiddon2017_MDUX	11.4742	+	0.01993	1.10516	0	1	-3.13592	ENSMUSG00000038246	Fam50b	distal_enhancer	2	69	-4.54418	1	1	11	1	1	0	0
chr13	97726840	97726852	Mdux_whiddon2017_MDUX	11.4742	+	0.02696	1.16645	0	1	-3.13535	ENSMUSG00000054944	5330416C01Rik	distal_enhancer	1	19	-3.33132	3	9	7	0	0	0	0
chr2	114153582	114153594	Mdux_whiddon2017_MDUX	7.95936	+	0.03625	1.2455	0	1	-3.13262	ENSMUSG00000098464	Mir7002	any_promoter	0	0	0	0	0	0	0	0	0	0
chr13	38709873	38709885	Mdux_whiddon2017_MDUX	11.4742	-	0	0.92483	0	1	-3.12883	ENSMUSG00000114767	AC125223.2	any_promoter	0	0	0	2	0	0	0	0	0	0
chr6	73737562	73737574	Mdux_whiddon2017_MDUX	11.4742	+	0.02204	1.11565	0	1	-3.12653
chr5	95423997	95424009	Mdux_whiddon2017_MDUX	15.2885	+	0.03744	1.24814	0	1	-3.12442	ENSMUSG00000106821	Gm7961	any_promoter	15	900	-5.74981	2	60	13	3	2	0	0
chr14	106481347	106481359	Mdux_whiddon2017_MDUX	7.30927	-	0	0.91983	0	1	-3.12191	ENSMUSG00000099794	1700128A07Rik	any_internal	0	0	0	0	0	0	0	0	0	0
chr4	41957635	41957647	Mdux_whiddon2017_MDUX	11.4742	+	0.00267	0.94272	0	1	-3.12143	ENSMUSG00000078746	Fam205a4	any_promoter	0	0	0	1	4	0	0	0	0	0
chr7	11305969	11305981	Mdux_whiddon2017_MDUX	5.32155	-	0	0.91876	0	1	-3.12042	ENSMUSG00000080350	Gm26248	any_promoter	7	379	-5.5095	0	5	2	2	2	0	0
chr1	183545459	183545471	Mdux_whiddon2017_MDUX	11.4742	-	0.1091	1.86283	0	1	-3.117	ENSMUSG00000103451	Gm33973	distal_enhancer	3	222	-5.69148	39	84	26	1	1	0	0
chr19	44224605	44224617	Mdux_whiddon2017_MDUX	11.4742	-	0.04703	1.32357	0	1	-3.11625	ENSMUSG00000025202	Scd3	any_internal	21	28	-0.353485	96	161	239	35	34	24	33
chr10	22533604	22533616	Mdux_whiddon2017_MDUX	11.4742	+	0	0.91339	0	1	-3.11294
chr14	91984888	91984900	Mdux_whiddon2017_MDUX	11.4742	-	0.04227	1.2722	0	1	-3.10582
chr6	121652132	121652144	Mdux_whiddon2017_MDUX	8.0598	-	0.18209	2.4745	0	1	-3.10505	ENSMUSG00000030111	A2m	any_internal	216	1488	-2.77599	1	0	0	0	2	6	23
chr13	32895286	32895298	Mdux_whiddon2017_MDUX	11.4742	-	0.06782	1.48628	0	1	-3.10055	ENSMUSG00000079049	Serpinb1c	any_internal	5	265	-5.38829	263	167	15	2	1	14	0
chr3	11293262	11293274	Mdux_whiddon2017_MDUX	6.00046	+	0	0.90226	0	1	-3.09731
chr12	37070800	37070812	Mdux_whiddon2017_MDUX	11.4742	-	0.02253	1.09308	0	1	-3.09493	ENSMUSG00000114052	CT010456.4	any_internal	0	93	-6.55411	0	0	0	0	0	0	0
chr3	98986131	98986143	Mdux_whiddon2017_MDUX	11.4742	-	0.01131	0.99687	0	1	-3.09449	ENSMUSG00000085121	5730437C11Rik	distal_enhancer	0	0	0	0	0	0	0	0	0	0
chr9	90808470	90808482	Mdux_whiddon2017_MDUX	11.4742	+	0.02363	1.0954	0	1	-3.08655	ENSMUSG00000099512	Gm28703	distal_enhancer	0	0	0	0	0	0	0	0	0	0
chr7	11311035	11311047	Mdux_whiddon2017_MDUX	8.0598	-	0.04515	1.27816	0	1	-3.08651	ENSMUSG00000095936	Zscan4e	any_promoter	4000	230277	-5.84665	14	708	166	28	3	0	0
chr12	17877718	17877730	Mdux_whiddon2017_MDUX	11.4742	-	0	0.89461	0	1	-3.08646	ENSMUSG00000113294	AC154636.1	any_promoter	30	27	0.149839	0	0	0	0	1	0	0
chr3	119609669	119609681	Mdux_whiddon2017_MDUX	11.4742	-	0.03277	1.17121	0	1	-3.08451	ENSMUSG00000087806	Gm23432	distal_enhancer	0	0	0	0	0	0	0	0	0	0
chr1	85106383	85106395	Mdux_whiddon2017_MDUX	5.39003	-	0.36337	3.97375	0	1	-3.08387	ENSMUSG00000072109	A530040E14Rik	any_promoter	108	8954	-6.36028	1171	1265	798	815	1250	20	0
chr18	33703698	33703710	Mdux_whiddon2017_MDUX	11.4742	+	0	0.89159	0	1	-3.08216
chr18	76724821	76724833	Mdux_whiddon2017_MDUX	11.4742	-	0.14284	2.09943	0	1	-3.08096
chr8	60313645	60313657	Mdux_whiddon2017_MDUX	11.0419	+	0	0.88823	0	1	-3.07736	ENSMUSG00000109966	Gm34623	distal_enhancer	0	0	0	0	0	0	0	0	0	0
chr7	26923149	26923161	Mdux_whiddon2017_MDUX	11.4742	+	0	0.88496	0	1	-3.07267	ENSMUSG00000108731	Api5-ps	any_promoter	0	93	-6.15237	0	0	0	0	0	0	0
chr3	134007596	134007608	Mdux_whiddon2017_MDUX	11.4742	-	0.0981	1.70914	0	1	-3.07175	ENSMUSG00000097911	Gm26691	any_internal	2	207	-5.9614	1	1	0	0	0	1	0
chrX	67497756	67497768	Mdux_whiddon2017_MDUX	4.9318	+	0.05715	1.36204	0	1	-3.06903	ENSMUSG00000086185	1700036O09Rik	distal_enhancer	0	0	0	0	0	0	0	0	0	0
chr7	39390471	39390483	Mdux_whiddon2017_MDUX	11.4742	-	0.07959	1.55002	0	1	-3.06874	ENSMUSG00000053742	Gm5114	distal_enhancer	3	318	-6.31052	0	1	0	1	0	0	0
chrX	85227623	85227635	Mdux_whiddon2017_MDUX	12.3294	+	0.00859	0.95415	0	1	-3.06853	ENSMUSG00000081379	Gm14771	distal_enhancer	0	0	0	0	0	0	0	0	0	0
chr8	14241142	14241154	Mdux_whiddon2017_MDUX	11.4742	-	0.0431	1.2433	0	1	-3.06815	ENSMUSG00000047495	Dlgap2	any_internal	18	1071	-5.79686	55	91	35	4	3	0	0
chr2	41794051	41794063	Mdux_whiddon2017_MDUX	10.0578	-	0	0.88168	0	1	-3.06795	ENSMUSG00000049252	Lrp1b	any_internal	9	11	-0.285123	1027	485	105	0	0	2	0
chr13	35563623	35563635	Mdux_whiddon2017_MDUX	11.4742	-	0	0.87899	0	1	-3.06407	ENSMUSG00000114337	AC131117.1	distal_enhancer	0	0	0	232	283	26	4	0	0	0
chr18	80025679	80025691	Mdux_whiddon2017_MDUX	9.25091	-	0.05798	1.36173	0	1	-3.06196	ENSMUSG00000056214	Pard6g	distal_enhancer	395	667	-0.752622	448	396	20	1	2	10	11
chr5	67043703	67043715	Mdux_whiddon2017_MDUX	11.4742	-	0	0.87704	0	1	-3.06125	ENSMUSG00000106785	Gm42713	any_promoter	7	939	-6.81539	1	3	9	3	0	0	0
chr7	11069804	11069816	Mdux_whiddon2017_MDUX	8.43775	+	0.03307	1.15307	0	1	-3.06124	ENSMUSG00000110103	Zscan4-ps1	any_promoter	1083	68270	-5.97686	579	590	90	27	4	1	0
chr6	87201234	87201246	Mdux_whiddon2017_MDUX	11.4742	+	0.00283	0.90027	0	1	-3.06069	ENSMUSG00000033420	Antxr1	any_internal	82	4476	-5.74929	28	81	210	29	8	1	16
chr11	16567177	16567189	Mdux_whiddon2017_MDUX	11.4742	-	0	0.87573	0	1	-3.05935
chr19	44218661	44218673	Mdux_whiddon2017_MDUX	11.4742	-	0	0.87516	0	1	-3.05852	ENSMUSG00000025202	Scd3	any_internal	21	28	-0.353485	96	161	239	35	34	24	33
chr10	104142839	104142851	Mdux_whiddon2017_MDUX	11.4742	-	0.17823	2.35495	0	1	-3.05556	ENSMUSG00000097427	Gm6763	any_promoter	9047	954407	-6.72089	65	4801	885	40	8	0	0
chr10	104144162	104144174	Mdux_whiddon2017_MDUX	5.86269	+	0.37739	4.0005	0	1	-3.05197	ENSMUSG00000097427	Gm6763	any_promoter	9047	954407	-6.72089	65	4801	885	40	8	0	0
chr11	115715625	115715637	Mdux_whiddon2017_MDUX	11.4742	+	0.07073	1.45695	0	1	-3.0517	ENSMUSG00000059923	Grb2	any_promoter	1815	7903	-2.12198	27	59	149	362	322	68	87
chr13	83385791	83385803	Mdux_whiddon2017_MDUX	12.027	+	0	0.8702	0	1	-3.05131
chr6	37973911	37973923	Mdux_whiddon2017_MDUX	11.4742	-	0.0496	1.28069	0	1	-3.05061	ENSMUSG00000029833	Trim24	distal_enhancer	3728	3742	-0.00563077	390	375	253	116	263	223	80
chr12	19894900	19894912	Mdux_whiddon2017_MDUX	11.4742	-	0.0038	0.90108	0	1	-3.05043	ENSMUSG00000077010	Gm22189	distal_enhancer	0	0	0	0	0	0	0	0	0	0
chr13	17932241	17932253	Mdux_whiddon2017_MDUX	11.4742	-	0.08708	1.59085	0	1	-3.05029	ENSMUSG00000113100	CT009754.2	any_promoter	417	33016	-6.30255	9	401	982	266	90	4	0
chr7	12825773	12825785	Mdux_whiddon2017_MDUX	11.4742	-	0.04802	1.2652	0	1	-3.04811	ENSMUSG00000110119	Gm45593	any_promoter	4	344	-6.11461	0	66	15	2	1	0	0
chr18	80270684	80270696	Mdux_whiddon2017_MDUX	11.4742	-	0.1018	1.70882	0	1	-3.04716	ENSMUSG00000034006	Pqlc1	any_internal	116	48	1.22841	9	42	70	515	848	49	0
chr12	88142439	88142451	Mdux_whiddon2017_MDUX	9.25091	+	0.03179	1.12783	0	1	-3.0445	ENSMUSG00000113348	AC079644.5	any_promoter	145	9792	-6.06306	0	163	161	9	5	1	0
chr7	98296182	98296194	Mdux_whiddon2017_MDUX	11.4742	-	0.00678	0.92033	0	1	-3.0429	ENSMUSG00000030760	Acer3	any_internal	130	247	-0.911266	93	67	53	45	92	82	21
chr1	16626215	16626227	Mdux_whiddon2017_MDUX	5.98799	+	0.00744	0.9251	0	1	-3.04198	ENSMUSG00000025939	Ube2w	any_promoter	463	2806	-2.59601	3834	1031	357	136	158	257	291
chr13	10180939	10180951	Mdux_whiddon2017_MDUX	11.4742	+	0.00175	0.87766	0	1	-3.04115	ENSMUSG00000113261	AC153132.1	any_promoter	540	51143	-6.5615	4	319	684	192	56	1	0
chr13	6940465	6940477	Mdux_whiddon2017_MDUX	11.4742	-	0	0.86205	0	1	-3.03938	ENSMUSG00000113932	AC173209.1	distal_enhancer	0	0	0	0	0	0	0	0	0	0
chr2	45856357	45856369	Mdux_whiddon2017_MDUX	11.4742	+	0	0.85994	0	1	-3.03627	ENSMUSG00000083807	Gm13466	distal_enhancer	0	0	0	0	0	0	0	0	0	0
chr17	85229150	85229162	Mdux_whiddon2017_MDUX	11.4742	-	0	0.85893	0	1	-3.03478	ENSMUSG00000071037	Camkmt	any_internal	126	157	-0.3164	384	419	18	10	8	42	27
chr18	3461013	3461025	Mdux_whiddon2017_MDUX	11.4742	-	0	0.85608	0	1	-3.03057	ENSMUSG00000096528	G430049J08Rik	distal_enhancer	158	321	-1.0161	1	4	14	196	470	486	0
chr5	39010287	39010299	Mdux_whiddon2017_MDUX	11.4742	+	0.00318	0.88114	0	1	-3.02924	ENSMUSG00000106924	Gm42857	any_promoter	1	53	-4.76775	0	0	0	0	0	0	0
chr12	9503865	9503877	Mdux_whiddon2017_MDUX	11.4742	+	0	0.85499	0	1	-3.02896	ENSMUSG00000114000	AC121569.4	any_promoter	12	1343	-6.61572	19	66	24	7	2	0	0
chr3	31178883	31178895	Mdux_whiddon2017_MDUX	4.9318	+	0	0.85401	0	1	-3.02751	ENSMUSG00000037625	Cldn11	distal_enhancer	0	0	0	0	2	0	0	0	1	0
chr6	37979821	37979833	Mdux_whiddon2017_MDUX	11.4742	-	0	0.85132	0	1	-3.02352	ENSMUSG00000029830	Svopl	distal_enhancer	4	126	-4.57344	353	464	33	1	3	2	0
chr3	119837806	119837818	Mdux_whiddon2017_MDUX	11.4742	-	0	0.84836	0	1	-3.01911	ENSMUSG00000096196	Gm26137	any_promoter	2	250	-6.56282	0	8	17	4	2	0	0
chrX	79875554	79875566	Mdux_whiddon2017_MDUX	11.4742	-	0.00553	0.8919	0	1	-3.01727	ENSMUSG00000082372	Gm4772	distal_enhancer	0	0	0	0	0	0	0	0	0	0
chr18	33697748	33697760	Mdux_whiddon2017_MDUX	11.4742	+	0.0013	0.85748	0	1	-3.01702
chr12	23040073	23040085	Mdux_whiddon2017_MDUX	11.4742	-	0.02249	1.02833	0	1	-3.01616	ENSMUSG00000112996	AC166341.1	distal_enhancer	0	0	0	0	0	0	0	0	0	0
chrX	51572762	51572774	Mdux_whiddon2017_MDUX	11.4742	-	0.02535	1.04988	0	1	-3.0142	ENSMUSG00000062184	Hs6st2	any_internal	0	0	0	1	0	15	5	3	0	2
chr4	97198914	97198926	Mdux_whiddon2017_MDUX	11.4742	-	0.06184	1.34373	0	1	-3.01326	ENSMUSG00000066990	Gm10192	distal_enhancer	0	0	0	0	0	0	0	0	0	0
chrX	127008151	127008163	Mdux_whiddon2017_MDUX	11.4742	-	0.00609	0.8934	0	1	-3.01296	ENSMUSG00000062791	Gm382	distal_enhancer	0	0	0	0	0	0	0	0	0	0
chr3	89919931	89919943	Mdux_whiddon2017_MDUX	11.4742	+	0	0.84396	0	1	-3.01254	ENSMUSG00000027947	Il6ra	any_promoter	277	2101	-2.91883	4	18	92	22	18	19	0
chr10	104186706	104186718	Mdux_whiddon2017_MDUX	5.86269	+	0.25245	2.88109	0	1	-3.01249	ENSMUSG00000095022	Gm20765	any_promoter	9961	1039957	-6.70586	71	5331	983	46	9	0	0
chr10	58753050	58753062	Mdux_whiddon2017_MDUX	7.3027	-	0	0.84325	0	1	-3.01147	ENSMUSG00000112424	AC153367.1	any_promoter	164	11191	-6.08093	5	206	49	1	2	0	0
chr5	103636823	103636835	Mdux_whiddon2017_MDUX	11.4742	+	0.03421	1.11839	0	1	-3.01063	ENSMUSG00000029321	Slc10a6	any_promoter	0	0	0	259	317	107	28	24	5	0
chr10	47610417	47610429	Mdux_whiddon2017_MDUX	6.22741	+	0	0.84228	0	1	-3.01002	ENSMUSG00000112702	AC111046.1	distal_enhancer	0	43	-5.46158	0	1	1	0	0	0	0
chr16	10485855	10485867	Mdux_whiddon2017_MDUX	11.4742	-	0	0.84155	0	1	-3.00892	ENSMUSG00000022504	Ciita	any_promoter	27	7	1.74501	1	4	22	32	12	0	0
chr10	31986143	31986155	Mdux_whiddon2017_MDUX	11.4742	-	0	0.84136	0	1	-3.00864	ENSMUSG00000069670	Nkain2	any_internal	0	0	0	0	0	0	0	0	0	0
chr4	53328798	53328810	Mdux_whiddon2017_MDUX	11.4742	+	0.01806	0.98664	0	1	-3.00855	ENSMUSG00000083735	Gm12495	distal_enhancer	9	314	-5.01628	0	5	0	0	0	0	0
chr3	100391124	100391136	Mdux_whiddon2017_MDUX	11.4742	-	0.01022	0.92324	0	1	-3.00812	ENSMUSG00000081440	Gm12464	distal_enhancer	0	0	0	0	10	2	0	0	0	0
chr10	104178197	104178209	Mdux_whiddon2017_MDUX	5.86269	+	0.17793	2.2717	0	1	-3.00764	ENSMUSG00000094144	Gm21312	any_promoter	10018	1062742	-6.72894	72	5343	987	46	9	0	0
chr10	129442254	129442266	Mdux_whiddon2017_MDUX	11.4742	-	0.03384	1.11207	0	1	-3.00672	ENSMUSG00000095696	Olfr786	distal_enhancer	0	0	0	0	0	0	0	0	0	0
chr11	9130830	9130842	Mdux_whiddon2017_MDUX	11.4742	+	0.11838	1.79075	0	1	-3.00612	ENSMUSG00000020407	Upp1	any_internal	3461	5275	-0.607533	19	57	58	11	9	3206	1639
chr19	36954082	36954094	Mdux_whiddon2017_MDUX	9.50552	-	0.00463	0.87511	0	1	-3.00355	ENSMUSG00000040565	Btaf1	any_internal	2410	2178	0.145818	219	183	451	247	153	70	131
chr4	42744177	42744189	Mdux_whiddon2017_MDUX	11.4742	-	0	0.83785	0	1	-3.00336	ENSMUSG00000054885	4930578G10Rik	any_internal	3	272	-6.09021	0	7	14	7	11	0	0
chr2	113205231	113205243	Mdux_whiddon2017_MDUX	10.7311	-	0.00755	0.89569	0	1	-2.99952	ENSMUSG00000057378	Ryr3	any_internal	42	406	-3.25208	52	71	25	9	14	8	37
chr7	11069875	11069887	Mdux_whiddon2017_MDUX	5.39141	-	0.04504	1.18753	0	1	-2.99074	ENSMUSG00000110103	Zscan4-ps1	any_promoter	1083	68270	-5.97686	579	590	90	27	4	1	0
chr13	49693951	49693963	Mdux_whiddon2017_MDUX	11.4742	-	0	0.82875	0	1	-2.98958	ENSMUSG00000037851	Iars	any_internal	6732	36341	-2.43224	892	1377	740	509	531	651	598
chr2	97767304	97767316	Mdux_whiddon2017_MDUX	10.0578	-	0.00984	0.90679	0	1	-2.98942
chr4	101975240	101975252	Mdux_whiddon2017_MDUX	11.4742	+	0.06691	1.35894	0	1	-2.98837	ENSMUSG00000078626	Gm12790	any_internal	161	10457	-6.00877	10	142	535	186	126	350	0
chr3	69941730	69941742	Mdux_whiddon2017_MDUX	11.4742	-	0.01004	0.90729	0	1	-2.98789	ENSMUSG00000103549	Gm17895	distal_enhancer	18	1987	-6.6831	0	8	18	12	10	0	0
chr14	14149834	14149846	Mdux_whiddon2017_MDUX	11.4742	+	0	0.82692	0	1	-2.98679	ENSMUSG00000052417	Olfr720	distal_enhancer	0	0	0	0	0	0	0	0	0	0
chr14	35716923	35716935	Mdux_whiddon2017_MDUX	4.9318	+	0.10566	1.66368	0	1	-2.98613
chr15	52743636	52743648	Mdux_whiddon2017_MDUX	11.4742	-	0.10111	1.62505	0	1	-2.984	ENSMUSG00000038622	Med30	distal_enhancer	416	416	-0.00260989	1265	1755	52	27	16	170	36
chr4	143954829	143954841	Mdux_whiddon2017_MDUX	8.14434	+	0.0026	0.84481	0	1	-2.98272	ENSMUSG00000078511	Pramef25	any_promoter	207	14741	-6.14652	1	481	184	32	12	0	0
chr7	65263322	65263334	Mdux_whiddon2017_MDUX	5.55071	-	0	0.82359	0	1	-2.9817	ENSMUSG00000030516	Tjp1	distal_enhancer	2458	2447	0.00677416	312	327	85	72	141	68	62
chr14	101082668	101082680	Mdux_whiddon2017_MDUX	11.4742	+	0.01744	0.96135	0	1	-2.9817
chr5	94377189	94377201	Mdux_whiddon2017_MDUX	11.4742	-	0	0.82356	0	1	-2.98166	ENSMUSG00000073497	AA792892	any_internal	11	1141	-6.48899	3082	2599	386	48	26	4	0
chr12	23034075	23034087	Mdux_whiddon2017_MDUX	11.4742	-	0	0.82337	0	1	-2.98137	ENSMUSG00000112996	AC166341.1	distal_enhancer	0	0	0	0	0	0	0	0	0	0
chr8	107738250	107738262	Mdux_whiddon2017_MDUX	11.4742	-	0	0.82267	0	1	-2.9803	ENSMUSG00000110508	Gm8940	distal_enhancer	0	0	0	0	0	0	0	0	0	0
chr4	20944913	20944925	Mdux_whiddon2017_MDUX	11.4742	-	0.10582	1.65183	0	1	-2.97548
chr7	10799230	10799242	Mdux_whiddon2017_MDUX	5.39141	-	0.03633	1.10467	0	1	-2.97477	ENSMUSG00000110097	Zscan4a	any_promoter	3662	197175	-5.75024	21	1556	345	48	5	0	0
chr6	17035881	17035893	Mdux_whiddon2017_MDUX	11.4742	+	0	0.81855	0	1	-2.97397	ENSMUSG00000084772	Gm15473	distal_enhancer	0	0	0	0	0	0	0	0	0	0
chrX	29151923	29151935	Mdux_whiddon2017_MDUX	7.92237	-	0	0.81696	0	1	-2.97152	ENSMUSG00000097037	Gm26818	any_promoter	29	75	-1.32329	0	1	0	1	3	0	0
chr18	80022396	80022408	Mdux_whiddon2017_MDUX	9.25091	-	0.07106	1.37405	0	1	-2.97125	ENSMUSG00000056214	Pard6g	distal_enhancer	395	667	-0.752622	448	396	20	1	2	10	11
chr10	103858464	103858476	Mdux_whiddon2017_MDUX	11.4742	+	0.12772	1.81514	0	1	-2.96883	ENSMUSG00000112554	AC122905.1	any_promoter	4	444	-6.46995	0	4	24	2	1	0	0
chrX	110731741	110731753	Mdux_whiddon2017_MDUX	11.4742	+	0	0.81443	0	1	-2.96762	ENSMUSG00000109088	Gm44593	any_internal	2	510	-7.12799	1	0	2	0	0	0	0
chr4	42530676	42530688	Mdux_whiddon2017_MDUX	11.4742	-	0.09231	1.53317	0	1	-2.9647	ENSMUSG00000094066	Fam205a2	any_promoter	0	0	0	0	4	0	0	0	0	0
chr5	140866948	140866960	Mdux_whiddon2017_MDUX	11.4742	-	0.09527	1.55607	0	1	-2.96452	ENSMUSG00000036526	Card11	distal_enhancer	6	15	-1.05657	5	6	2	0	0	2	0
chr10	25736612	25736624	Mdux_whiddon2017_MDUX	13.6181	+	0	0.81205	0	1	-2.96394	ENSMUSG00000112803	AC159326.2	distal_enhancer	15	16	-0.103677	0	0	0	0	0	0	0
chr1	82396902	82396914	Mdux_whiddon2017_MDUX	11.4742	+	0.10281	1.61288	0	1	-2.96282	ENSMUSG00000096779	Gm22112	any_promoter	183	16353	-6.47139	6	85	230	40	11	0	0
chr5	20826787	20826799	Mdux_whiddon2017_MDUX	11.6349	-	0	0.8097	0	1	-2.96029	ENSMUSG00000039987	Phtf2	any_internal	826	1148	-0.473123	1458	1286	582	290	152	217	136
chr12	59288749	59288761	Mdux_whiddon2017_MDUX	10.7911	+	0	0.80922	0	1	-2.95955	ENSMUSG00000098229	Gm7719	any_promoter	9	431	-5.34008	5	10	31	9	3	1	0
chr6	68136792	68136804	Mdux_whiddon2017_MDUX	11.4742	+	0.01749	0.94407	0	1	-2.95792	ENSMUSG00000105306	Gm43171	distal_enhancer	0	0	0	0	0	0	0	0	0	0
chrX	56070584	56070596	Mdux_whiddon2017_MDUX	11.4742	-	0	0.80802	0	1	-2.95768	ENSMUSG00000080383	Gm22103	any_promoter	2	182	-5.77159	0	3	9	9	8	0	0
chr14	110970483	110970495	Mdux_whiddon2017_MDUX	7.30927	-	0.00329	0.8333	0	1	-2.95726
chr10	66809695	66809707	Mdux_whiddon2017_MDUX	11.4742	-	0	0.80243	0	1	-2.94896	ENSMUSG00000112425	AC153512.3	any_promoter	17	1107	-5.88737	2	38	22	8	5	0	0
chrX	39156464	39156476	Mdux_whiddon2017_MDUX	11.4742	-	0.02197	0.9719	0	1	-2.94872	ENSMUSG00000084039	Gm14551	distal_enhancer	0	0	0	0	0	0	0	0	0	0
chr3	38082470	38082482	Mdux_whiddon2017_MDUX	6.99395	+	0	0.80077	0	1	-2.94636	ENSMUSG00000105219	Gm43821	distal_enhancer	0	0	0	0	0	0	0	0	0	0
chr3	39880357	39880369	Mdux_whiddon2017_MDUX	5.55071	-	0	0.79984	0	1	-2.9449
chr17	91884326	91884338	Mdux_whiddon2017_MDUX	11.4742	+	0	0.79782	0	1	-2.94173	ENSMUSG00000105064	Gm44345	distal_enhancer	0	0	0	0	0	0	0	0	0	0
chr18	58993162	58993174	Mdux_whiddon2017_MDUX	11.4742	+	0	0.79657	0	1	-2.93976	ENSMUSG00000053441	Adamts19	any_internal	0	0	0	33	24	2	0	0	1	0
chr13	7068687	7068699	Mdux_whiddon2017_MDUX	11.4742	+	0.02919	1.01749	0	1	-2.93589	ENSMUSG00000114017	AC154269.1	any_internal	6	936	-6.99285	17	21	19	1	0	0	0
chr9	50082144	50082156	Mdux_whiddon2017_MDUX	11.4742	-	0.04766	1.1549	0	1	-2.93145
chr5	140861045	140861057	Mdux_whiddon2017_MDUX	11.4742	-	0.01513	0.90545	0	1	-2.92965	ENSMUSG00000036526	Card11	distal_enhancer	6	15	-1.05657	5	6	2	0	0	2	0
chr3	140766767	140766779	Mdux_whiddon2017_MDUX	11.4742	+	0	0.79003	0	1	-2.92942	ENSMUSG00000105777	Gm43049	any_promoter	10	1094	-6.54504	1	63	212	18	12	0	0
chr7	11609193	11609205	Mdux_whiddon2017_MDUX	8.43775	-	0.02023	0.94335	0	1	-2.92835	ENSMUSG00000109969	Zscan4-ps3	any_promoter	3275	197610	-5.9145	29	1410	214	64	10	0	0
chr16	13133799	13133811	Mdux_whiddon2017_MDUX	11.4742	-	0	0.78865	0	1	-2.92723	ENSMUSG00000022545	Ercc4	any_internal	914	16580	-4.17832	51	242	295	47	47	68	55
chr1	139950230	139950242	Mdux_whiddon2017_MDUX	7.12372	+	0.01816	0.92576	0	1	-2.92582	ENSMUSG00000085867	Gm5834	any_internal	12	1182	-6.50095	1	2	7	1	0	0	0
chr4	143719302	143719314	Mdux_whiddon2017_MDUX	11.0909	+	0.00378	0.81601	0	1	-2.92509	ENSMUSG00000046435	Gm13078	any_promoter	21	1464	-6.03393	1	437	467	35	3	0	0
chr13	79780950	79780962	Mdux_whiddon2017_MDUX	11.4742	-	0.02184	0.95287	0	1	-2.92467
chr3	109354781	109354793	Mdux_whiddon2017_MDUX	11.4742	+	0.02107	0.94696	0	1	-2.92458	ENSMUSG00000033721	Vav3	any_internal	4	12	-1.32154	72	43	6	0	0	0	6
chr14	82263282	82263294	Mdux_whiddon2017_MDUX	11.4742	-	0	0.78652	0	1	-2.92384
chr7	130441239	130441251	Mdux_whiddon2017_MDUX	11.4742	+	0.0356	1.0549	0	1	-2.92166	ENSMUSG00000030850	Ate1	any_internal	1109	6518	-2.55318	312	246	227	92	130	192	303
chr19	47596556	47596568	Mdux_whiddon2017_MDUX	11.4742	+	0.02024	0.93793	0	1	-2.92087	ENSMUSG00000025060	Slk	any_internal	1274	1399	-0.135381	172	130	108	18	36	54	123
chr1	186869815	186869827	Mdux_whiddon2017_MDUX	4.9318	-	0.04255	1.10619	0	1	-2.92005
chr15	81145623	81145635	Mdux_whiddon2017_MDUX	11.4742	-	0.05775	1.22092	0	1	-2.91971	ENSMUSG00000042292	Mkl1	any_internal	366	320	0.192332	74	90	27	28	18	21	22
chr1	3077251	3077263	Mdux_whiddon2017_MDUX	11.4742	+	0	0.78353	0	1	-2.91907	ENSMUSG00000102693	4933401J01Rik	distal_enhancer	0	0	0	0	1	1	0	0	0	0
chr8	95412284	95412296	Mdux_whiddon2017_MDUX	11.4742	-	0	0.78302	0	1	-2.91826	ENSMUSG00000031796	Cfap20	distal_enhancer	896	702	0.351262	257	336	478	393	344	307	535
chr6	64924157	64924169	Mdux_whiddon2017_MDUX	11.4742	-	0	0.78253	0	1	-2.91747	ENSMUSG00000107424	Gm18839	distal_enhancer	0	0	0	0	0	0	0	0	0	0
chr7	11477942	11477954	Mdux_whiddon2017_MDUX	8.43775	-	0.07992	1.38559	0	1	-2.91675	ENSMUSG00000109916	Gm45551	any_promoter	100	5893	-5.8553	0	43	40	2	0	0	0
chr2	113518791	113518803	Mdux_whiddon2017_MDUX	11.4742	+	0	0.78145	0	1	-2.91575	ENSMUSG00000044042	Fmn1	any_internal	51	168	-1.69494	113	119	18	5	4	5	0
chrX	17697017	17697029	Mdux_whiddon2017_MDUX	11.4742	+	0	0.7798	0	1	-2.9131	ENSMUSG00000081614	Gm9436	distal_enhancer	0	0	0	0	0	0	0	0	0	0
chrX	139146647	139146659	Mdux_whiddon2017_MDUX	11.4742	-	0	0.77972	0	1	-2.91297	ENSMUSG00000042525	4933428M09Rik	distal_enhancer	0	0	0	0	1	2	2	1	0	0
chr7	44022128	44022140	Mdux_whiddon2017_MDUX	6.5966	+	0.01545	0.89506	0	1	-2.91152	ENSMUSG00000108339	Klk1b28-ps	any_promoter	0	0	0	0	5	13	3	1	0	0
chrX	82423255	82423267	Mdux_whiddon2017_MDUX	8.94228	-	0	0.77805	0	1	-2.91029	ENSMUSG00000083877	Gm14740	distal_enhancer	0	0	0	0	2	0	0	0	0	0
chr7	139112091	139112103	Mdux_whiddon2017_MDUX	11.4742	-	0.03321	1.02684	0	1	-2.90919	ENSMUSG00000015981	Stk32c	any_internal	53	3817	-6.12315	83	35	17	8	6	0	0
chr3	66456862	66456874	Mdux_whiddon2017_MDUX	11.4742	+	0.02172	0.94042	0	1	-2.90905
chr13	28620844	28620856	Mdux_whiddon2017_MDUX	11.4742	-	0	0.77625	0	1	-2.90739	ENSMUSG00000085936	2610307P16Rik	any_internal	0	0	0	8	5	3	2	1	0	0
chr1	88830052	88830064	Mdux_whiddon2017_MDUX	11.4742	+	0	0.77603	0	1	-2.90704	ENSMUSG00000099848	Gm29337	distal_enhancer	0	0	0	0	0	0	0	0	0	0
chr2	83984398	83984410	Mdux_whiddon2017_MDUX	10.0578	-	0.1601	1.97681	0	1	-2.90697	ENSMUSG00000095824	Gm13697	any_promoter	1687	196587	-6.86359	34	661	540	93	38	8	6
chr12	69267179	69267191	Mdux_whiddon2017_MDUX	11.4742	+	0	0.77446	0	1	-2.90451	ENSMUSG00000051890	Klhdc1	any_internal	5	132	-4.39329	1424	1324	279	48	29	14	0
chr11	25795500	25795512	Mdux_whiddon2017_MDUX	11.4742	-	0.02827	0.98201	0	1	-2.89911	ENSMUSG00000032985	5730522E02Rik	any_internal	6	428	-5.87282	2	3	1	0	1	0	0
chr8	6864861	6864873	Mdux_whiddon2017_MDUX	10.0578	-	0	0.77055	0	1	-2.89818	ENSMUSG00000109457	Gm44909	distal_enhancer	0	0	0	0	1	1	0	0	0	0
chr8	108117397	108117409	Mdux_whiddon2017_MDUX	11.4742	+	0	0.7703	0	1	-2.89778	ENSMUSG00000038872	Zfhx3	any_internal	251	273	-0.12168	208	237	67	34	25	82	8
chr12	56110443	56110455	Mdux_whiddon2017_MDUX	11.4742	+	0	0.77011	0	1	-2.89747
chr12	44676694	44676706	Mdux_whiddon2017_MDUX	11.4742	+	0	0.76853	0	1	-2.8949
chr2	126620212	126620224	Mdux_whiddon2017_MDUX	15.2885	-	0.01785	0.90033	0	1	-2.89354	ENSMUSG00000027360	Hdc	any_promoter	13	868	-5.98462	3	27	6	10	44	11	0
chr16	44790627	44790639	Mdux_whiddon2017_MDUX	11.4742	+	0	0.7673	0	1	-2.8929	ENSMUSG00000022667	Cd200r1	any_internal	4	598	-6.72262	0	7	4	7	3	25	0
chr1	129400227	129400239	Mdux_whiddon2017_MDUX	11.4742	+	0.00569	0.80893	0	1	-2.89192	ENSMUSG00000042581	Thsd7b	any_internal	7	54	-2.73333	171	188	36	6	1	7	0
chr17	36474428	36474440	Mdux_whiddon2017_MDUX	11.4742	+	0	0.76655	0	1	-2.89168	ENSMUSG00000048231	H2-M10.4	distal_enhancer	0	0	0	2	20	24	1	3	0	0
chr10	69448004	69448016	Mdux_whiddon2017_MDUX	5.43021	-	0.02051	0.91843	0	1	-2.89122	ENSMUSG00000069601	Ank3	any_internal	152	219	-0.530752	195	181	28	3	0	27	2
chr12	87892674	87892686	Mdux_whiddon2017_MDUX	9.25091	-	0	0.7662	0	1	-2.89111	ENSMUSG00000113971	Gm2022	any_promoter	735	39415	-5.743	0	293	257	13	5	5	0
chr7	11310761	11310773	Mdux_whiddon2017_MDUX	8.43775	+	0.10922	1.57603	0	1	-2.89076	ENSMUSG00000095936	Zscan4e	any_promoter	4000	230277	-5.84665	14	708	166	28	3	0	0
chr5	63848378	63848390	Mdux_whiddon2017_MDUX	11.4742	-	0.01625	0.8863	0	1	-2.89047	ENSMUSG00000060512	0610040J01Rik	any_internal	108	8307	-6.25168	119	233	95	42	10	0	8
chr2	142477208	142477220	Mdux_whiddon2017_MDUX	11.4742	+	0	0.7658	0	1	-2.89046
chr18	45767134	45767146	Mdux_whiddon2017_MDUX	11.4742	+	0.07919	1.35138	0	1	-2.88887	ENSMUSG00000098284	A330093E20Rik	any_internal	5	127	-4.40421	379	184	19	7	0	1	0
chr19	23264082	23264094	Mdux_whiddon2017_MDUX	11.4742	-	0	0.76394	0	1	-2.88743	ENSMUSG00000024943	Smc5	any_internal	1925	2176	-0.177249	208	93	142	267	443	622	274
chrX	67491777	67491789	Mdux_whiddon2017_MDUX	11.4742	-	0.04444	1.09206	0	1	-2.88658	ENSMUSG00000086185	1700036O09Rik	distal_enhancer	0	0	0	0	0	0	0	0	0	0
chr1	171835893	171835905	Mdux_whiddon2017_MDUX	11.4742	+	0	0.7626	0	1	-2.88524	ENSMUSG00000038147	Cd84	any_promoter	0	0	0	2	4	4	2	6	0	0
chr6	5661354	5661366	Mdux_whiddon2017_MDUX	11.4742	+	0	0.76224	0	1	-2.88465
chr2	74001022	74001034	Mdux_whiddon2017_MDUX	11.4742	+	0.09217	1.44207	0	1	-2.88385	ENSMUSG00000083072	Gm13668	distal_enhancer	0	0	0	0	0	0	0	0	0	0
chr1	112721304	112721316	Mdux_whiddon2017_MDUX	11.4742	+	0	0.7615	0	1	-2.88344
chr13	81739720	81739732	Mdux_whiddon2017_MDUX	11.4742	-	0.08986	1.42448	0	1	-2.88334	ENSMUSG00000051098	Mblac2	any_internal	34	112	-1.6774	8	16	47	52	15	11	0
chr13	94214936	94214948	Mdux_whiddon2017_MDUX	11.4742	+	0.11238	1.58857	0	1	-2.88159	ENSMUSG00000021687	Scamp1	any_internal	814	25029	-4.93972	921	1133	777	257	328	155	12
chr9	67538645	67538657	Mdux_whiddon2017_MDUX	11.4742	-	0.03506	1.01688	0	1	-2.87921	ENSMUSG00000052698	Tln2	any_internal	1027	1179	-0.198254	87	73	32	16	13	64	49
chr6	64930067	64930079	Mdux_whiddon2017_MDUX	11.4742	-	0	0.7589	0	1	-2.87917	ENSMUSG00000107783	Gm44038	distal_enhancer	0	0	0	0	0	0	0	0	0	0
chr15	97473068	97473080	Mdux_whiddon2017_MDUX	11.4742	-	0	0.75832	0	1	-2.87822
chr8	42083610	42083622	Mdux_whiddon2017_MDUX	7.11121	+	0	0.75721	0	1	-2.87639	ENSMUSG00000095057	Zfp353-ps	any_promoter	11	2069	-7.38975	21	523	90	1	0	0	0
chr2	142470318	142470330	Mdux_whiddon2017_MDUX	11.4742	-	0.06297	1.21867	0	1	-2.87538
chr4	35070338	35070350	Mdux_whiddon2017_MDUX	11.4742	-	0.09823	1.47657	0	1	-2.87463	ENSMUSG00000073910	Mob3b	any_internal	170	487	-1.5125	0	3	11	1	3	20	4
chr4	93104198	93104210	Mdux_whiddon2017_MDUX	11.4742	-	0	0.75552	0	1	-2.87361	ENSMUSG00000082919	Gm12641	any_promoter	0	0	0	1	32	9	2	0	0	0
chr4	90317058	90317070	Mdux_whiddon2017_MDUX	11.4742	+	0	0.75525	0	1	-2.87316	ENSMUSG00000080756	Gm12633	distal_enhancer	0	17	-3.75775	730	387	15	3	0	1	0
chr17	17276398	17276410	Mdux_whiddon2017_MDUX	4.9318	-	0.02378	0.92834	0	1	-2.8716	ENSMUSG00000023852	Chd1	any_internal	5303	7268	-0.454787	317	226	1218	923	1111	716	393
chrX	41892585	41892597	Mdux_whiddon2017_MDUX	11.4742	-	0	0.75408	0	1	-2.87123	ENSMUSG00000037475	Thoc2	any_internal	2019	1539	0.391372	1179	702	440	298	549	799	202
chr9	102283632	102283644	Mdux_whiddon2017_MDUX	11.4742	+	0.02034	0.90274	0	1	-2.871	ENSMUSG00000032537	Ephb1	any_internal	11	1124	-6.54347	18	8	26	12	7	0	1
chr17	64356721	64356733	Mdux_whiddon2017_MDUX	13.6181	+	0.02282	0.92003	0	1	-2.86982	ENSMUSG00000024083	Pja2	distal_enhancer	486	428	0.182828	137	111	8	17	15	53	11
chr7	10157415	10157427	Mdux_whiddon2017_MDUX	11.4742	-	0	0.75294	0	1	-2.86935	ENSMUSG00000091930	Vmn2r52	distal_enhancer	2	167	-5.52736	0	2	1	0	0	1	0
chr16	50098828	50098840	Mdux_whiddon2017_MDUX	11.4742	+	0	0.75286	0	1	-2.86922	ENSMUSG00000098028	Gm8824	distal_enhancer	0	0	0	0	0	0	0	0	0	0
chr12	37064863	37064875	Mdux_whiddon2017_MDUX	11.4742	-	0	0.75254	0	1	-2.86869	ENSMUSG00000114052	CT010456.4	any_internal	0	93	-6.55411	0	0	0	0	0	0	0
chr9	37978866	37978878	Mdux_whiddon2017_MDUX	11.4742	-	0.09526	1.44723	0	1	-2.86768	ENSMUSG00000110535	Olfr880-ps1	distal_enhancer	0	0	0	0	0	0	0	0	0	0
chr10	60546762	60546774	Mdux_whiddon2017_MDUX	11.4742	-	0.04958	1.11358	0	1	-2.86741	ENSMUSG00000012819	Cdh23	any_internal	8	13	-0.595973	4	17	4	4	5	1	0
chr14	112903968	112903980	Mdux_whiddon2017_MDUX	11.4742	+	0	0.75083	0	1	-2.86585
chr4	52166572	52166584	Mdux_whiddon2017_MDUX	6.56165	+	0	0.75043	0	1	-2.86519
chr14	105943401	105943413	Mdux_whiddon2017_MDUX	11.4742	-	0.16522	1.95281	0	1	-2.86417	ENSMUSG00000022114	Spry2	distal_enhancer	1231	1712	-0.47583	7	23	350	250	371	1330	321
chr11	60651602	60651614	Mdux_whiddon2017_MDUX	11.4742	+	0	0.74954	0	1	-2.86371	ENSMUSG00000094005	Gm12625	any_promoter	0	0	0	3	156	10464	7182	3764	88	0
chr13	97037039	97037051	Mdux_whiddon2017_MDUX	11.4742	-	0	0.74693	0	1	-2.85937	ENSMUSG00000052075	1700029F12Rik	any_promoter	0	0	0	37	70	15	2	2	0	0
chr2	164477318	164477330	Mdux_whiddon2017_MDUX	11.4742	+	0	0.74676	0	1	-2.85909	ENSMUSG00000017720	Trp53tg5	any_promoter	10	7	0.567355	1	0	3	1	1	1	0
chr1	5250326	5250338	Mdux_whiddon2017_MDUX	11.4742	+	0	0.7443	0	1	-2.85499	ENSMUSG00000104352	Gm7182	distal_enhancer	0	0	0	0	0	0	0	0	0	0
chr3	35432185	35432197	Mdux_whiddon2017_MDUX	11.4742	+	0	0.744	0	1	-2.85449	ENSMUSG00000106512	Gm43078	distal_enhancer	1762	717	1.29495	2	1	1	2	3	56	75
chr7	11006268	11006280	Mdux_whiddon2017_MDUX	5.73334	+	0	0.74295	0	1	-2.85273	ENSMUSG00000054272	Zscan4c	any_promoter	6611	363778	-5.78174	65	2553	407	100	16	1	0
chr9	18403081	18403093	Mdux_whiddon2017_MDUX	10.0578	+	0	0.74241	0	1	-2.85183	ENSMUSG00000043943	Naalad2	any_promoter	35	881	-4.61841	314	219	520	1046	1890	95	0
chr9	83148115	83148127	Mdux_whiddon2017_MDUX	11.4742	-	0	0.74108	0	1	-2.8496	ENSMUSG00000066456	Hmgn3	any_promoter	28	347	-3.5953	18	54	108	2	1	2	11
chr13	120159931	120159943	Mdux_whiddon2017_MDUX	12.2407	-	0.05688	1.15061	0	1	-2.84908	ENSMUSG00000096323	Gm20767	distal_enhancer	1098	63608	-5.85447	11	510	356	8	5	0	0
chr10	50283509	50283521	Mdux_whiddon2017_MDUX	7.6996	-	0	0.73997	0	1	-2.84774	ENSMUSG00000110779	AC116726.1	distal_enhancer	386	39533	-6.67239	4	187	330	96	29	2	0
chr8	51553568	51553580	Mdux_whiddon2017_MDUX	11.4742	-	0.10027	1.45967	0	1	-2.84581
chr12	22348154	22348166	Mdux_whiddon2017_MDUX	11.4742	+	0	0.7368	0	1	-2.8424	ENSMUSG00000095344	Gm6838	distal_enhancer	2	80	-4.7576	5	31	24	2	1	0	0
chr12	87816447	87816459	Mdux_whiddon2017_MDUX	9.25091	-	0.09313	1.40403	0	1	-2.84173	ENSMUSG00000079031	BB287469	any_promoter	1466	94822	-6.01436	8	1277	1003	66	23	1	0
chr12	50623396	50623408	Mdux_whiddon2017_MDUX	11.4742	-	0.05039	1.09594	0	1	-2.83972	ENSMUSG00000002688	Prkd1	any_internal	19	61	-1.61059	116	107	95	13	5	0	20
chr5	94348242	94348254	Mdux_whiddon2017_MDUX	11.4742	+	0	0.73502	0	1	-2.8394	ENSMUSG00000073497	AA792892	any_internal	11	1141	-6.48899	3082	2599	386	48	26	4	0
chr9	102277697	102277709	Mdux_whiddon2017_MDUX	11.4742	+	0	0.73487	0	1	-2.83915	ENSMUSG00000032537	Ephb1	any_internal	11	1124	-6.54347	18	8	26	12	7	0	1
chr2	113205280	113205292	Mdux_whiddon2017_MDUX	10.7311	-	0.02926	0.94336	0	1	-2.83794	ENSMUSG00000057378	Ryr3	any_internal	42	406	-3.25208	52	71	25	9	14	8	37
chr3	56799394	56799406	Mdux_whiddon2017_MDUX	11.4742	+	0	0.73409	0	1	-2.83783	ENSMUSG00000105113	Gm2622	distal_enhancer	0	0	0	0	0	0	0	0	0	0
chr1	129394404	129394416	Mdux_whiddon2017_MDUX	11.4742	+	0.03324	0.97085	0	1	-2.83666	ENSMUSG00000042581	Thsd7b	any_internal	7	54	-2.73333	171	188	36	6	1	7	0
chr6	11120744	11120756	Mdux_whiddon2017_MDUX	11.4742	+	0.05399	1.11836	0	1	-2.83582
chr9	83361607	83361619	Mdux_whiddon2017_MDUX	9.25091	-	0	0.73189	0	1	-2.83411	ENSMUSG00000111443	AC116180.1	distal_enhancer	0	0	0	0	0	0	0	0	0	0
chr2	157242864	157242876	Mdux_whiddon2017_MDUX	11.4742	-	0.05057	1.0925	0	1	-2.8341	ENSMUSG00000074627	Mroh8	any_internal	7	52	-2.66469	1	7	50	18	28	1	1
chr5	7525649	7525661	Mdux_whiddon2017_MDUX	11.4742	-	0	0.73185	0	1	-2.83404
chr8	64972571	64972583	Mdux_whiddon2017_MDUX	11.4742	-	0.06447	1.19054	0	1	-2.83291	ENSMUSG00000025521	Tmem192	distal_enhancer	581	383	0.601663	15	33	165	294	471	308	171
chrX	93265459	93265471	Mdux_whiddon2017_MDUX	13.133	+	0	0.73085	0	1	-2.83234	ENSMUSG00000065266	Gm23454	distal_enhancer	0	0	0	0	0	0	0	0	0	0
chr11	24460073	24460085	Mdux_whiddon2017_MDUX	11.4742	+	0.01466	0.83472	0	1	-2.83152	ENSMUSG00000087085	Gm12068	any_internal	0	0	0	0	0	0	0	0	0	0
chr17	59063111	59063123	Mdux_whiddon2017_MDUX	7.01854	-	0	0.7286	0	1	-2.82852	ENSMUSG00000086594	Nudt12os	distal_enhancer	2	48	-4.19153	0	1	0	0	0	1	0
chr14	120197342	120197354	Mdux_whiddon2017_MDUX	11.4742	-	0	0.72781	0	1	-2.82718
chr1	144674525	144674537	Mdux_whiddon2017_MDUX	11.4742	-	0.0405	1.01406	0	1	-2.82569
chr5	6151982	6151994	Mdux_whiddon2017_MDUX	11.4742	+	0.04665	1.05706	0	1	-2.82495
chr6	121652174	121652186	Mdux_whiddon2017_MDUX	8.0598	-	0.24694	2.4745	0	1	-2.82395	ENSMUSG00000030111	A2m	any_internal	216	1488	-2.77599	1	0	0	0	2	6	23
chr12	88324147	88324159	Mdux_whiddon2017_MDUX	9.25091	+	0.11254	1.52278	0	1	-2.82392	ENSMUSG00000093847	Gm5039	any_promoter	1154	52046	-5.49359	49	393	254	10	0	3	0
chr6	61793671	61793683	Mdux_whiddon2017_MDUX	6.04789	+	0	0.72443	0	1	-2.82141	ENSMUSG00000039578	Ccser1	any_internal	51	3211	-5.94118	143	210	78	8	5	1	0
chr3	6062820	6062832	Mdux_whiddon2017_MDUX	11.4742	+	0	0.72168	0	1	-2.8167
chr11	22401651	22401663	Mdux_whiddon2017_MDUX	11.4742	+	0	0.71944	0	1	-2.81285	ENSMUSG00000083580	Rpsa-ps3	distal_enhancer	0	0	0	0	2	0	0	0	0	0
chr7	54064975	54064987	Mdux_whiddon2017_MDUX	5.45173	-	0	0.7192	0	1	-2.81244
chrX	90578194	90578206	Mdux_whiddon2017_MDUX	11.4742	-	0	0.719	0	1	-2.81209
chr7	11310745	11310757	Mdux_whiddon2017_MDUX	6.80087	-	0.12209	1.57603	0	1	-2.81174	ENSMUSG00000095936	Zscan4e	any_promoter	4000	230277	-5.84665	14	708	166	28	3	0	0
chr1	58938542	58938554	Mdux_whiddon2017_MDUX	11.4742	+	0.02649	0.90477	0	1	-2.81171	ENSMUSG00000026028	Trak2	any_internal	1116	6097	-2.44799	68	134	262	114	60	29	105
chr14	101815814	101815826	Mdux_whiddon2017_MDUX	11.4742	+	0.05665	1.11599	0	1	-2.81109	ENSMUSG00000033060	Lmo7	any_internal	1678	1265	0.407129	3902	3118	296	37	61	15	31
chr6	61778904	61778916	Mdux_whiddon2017_MDUX	11.4742	-	0.20636	2.16521	0	1	-2.81016	ENSMUSG00000039578	Ccser1	any_internal	51	3211	-5.94118	143	210	78	8	5	1	0
chr13	88182962	88182974	Mdux_whiddon2017_MDUX	11.4742	+	0.02248	0.87507	0	1	-2.80947	ENSMUSG00000098213	Gm27044	distal_enhancer	0	0	0	0	0	0	0	0	0	0
chr9	120265492	120265504	Mdux_whiddon2017_MDUX	11.4742	-	0.02092	0.86384	0	1	-2.80904	ENSMUSG00000111219	AC110091.2	any_internal	0	0	0	0	0	0	0	0	0	0
chr9	3332138	3332150	Mdux_whiddon2017_MDUX	11.4742	+	0.03664	0.97338	0	1	-2.80821	ENSMUSG00000025899	Alkbh8	any_promoter	1053	953	0.143484	34	44	59	75	88	81	78
chr17	9730413	9730425	Mdux_whiddon2017_MDUX	11.4742	-	0.0286	0.91561	0	1	-2.80618
chr17	89463781	89463793	Mdux_whiddon2017_MDUX	11.4742	+	0	0.71544	0	1	-2.80596
chr19	29225975	29225987	Mdux_whiddon2017_MDUX	11.4742	+	0.02773	0.90876	0	1	-2.80511	ENSMUSG00000024789	Jak2	distal_enhancer	208	258	-0.305281	1020	1164	1148	289	85	4	3
chr13	83385807	83385819	Mdux_whiddon2017_MDUX	12.9308	+	0	0.71485	0	1	-2.80494
chr9	24121615	24121627	Mdux_whiddon2017_MDUX	6.62066	-	0	0.71455	0	1	-2.80442	ENSMUSG00000043659	Npsr1	any_internal	0	0	0	2	1	15	7	5	0	0
chrX	154591755	154591767	Mdux_whiddon2017_MDUX	11.4742	+	0.06399	1.16085	0	1	-2.80361	ENSMUSG00000072888	Samt2	distal_enhancer	0	0	0	0	23	22	6	2	0	0
chr10	76705212	76705224	Mdux_whiddon2017_MDUX	6.15656	-	0	0.71401	0	1	-2.80348	ENSMUSG00000001119	Col6a1	distal_enhancer	1	68	-5.37369	0	0	0	0	0	0	0
chr7	11477723	11477735	Mdux_whiddon2017_MDUX	14.5219	+	0.0044	0.74288	0	1	-2.80039	ENSMUSG00000109916	Gm45551	any_promoter	100	5893	-5.8553	0	43	40	2	0	0	0
chr16	54304647	54304659	Mdux_whiddon2017_MDUX	11.4742	+	0.09416	1.36788	0	1	-2.80011	ENSMUSG00000064727	Gm25853	distal_enhancer	0	0	0	0	0	0	0	0	0	0
chr7	15812261	15812273	Mdux_whiddon2017_MDUX	11.4742	+	0.00166	0.72334	0	1	-2.79962	ENSMUSG00000092576	Obox4-ps35	distal_enhancer	6	225	-5.00884	0	55	134	93	7	0	0
chr8	3772791	3772803	Mdux_whiddon2017_MDUX	11.4742	-	0	0.71158	0	1	-2.79927	ENSMUSG00000076952	Gm24934	any_promoter	0	0	0	0	0	0	0	0	0	0
chr6	124337975	124337987	Mdux_whiddon2017_MDUX	11.4742	+	0	0.7115	0	1	-2.79913	ENSMUSG00000008845	Cd163	distal_enhancer	14	1427	-6.5398	3	21	13	2	0	0	1
chr18	74750232	74750244	Mdux_whiddon2017_MDUX	11.4742	+	0.0094	0.77656	0	1	-2.79854	ENSMUSG00000025885	Myo5b	any_internal	23	117	-2.27896	1253	1289	204	41	12	49	2
chr7	132024031	132024043	Mdux_whiddon2017_MDUX	10.5662	-	0.0204	0.85277	0	1	-2.79807	ENSMUSG00000030849	Fgfr2	any_internal	46	121	-1.36653	104	143	20	33	158	141	4
chr7	114338370	114338382	Mdux_whiddon2017_MDUX	11.4742	+	0.02656	0.89501	0	1	-2.79721	ENSMUSG00000087475	4933406I18Rik	any_internal	0	0	0	0	0	0	0	0	0	0
chr1	13605298	13605310	Mdux_whiddon2017_MDUX	7.35115	-	0.06298	1.14757	0	1	-2.79653	ENSMUSG00000025935	Tram1	distal_enhancer	1564	1953	-0.319968	2706	2702	470	75	228	573	579
chr3	124255998	124256010	Mdux_whiddon2017_MDUX	11.4742	-	0.04164	0.99922	0	1	-2.79642	ENSMUSG00000104531	Gm43731	any_internal	0	0	0	0	0	0	0	0	0	0
chr7	87034784	87034796	Mdux_whiddon2017_MDUX	5.88629	+	0	0.70993	0	1	-2.7964	ENSMUSG00000090362	Vmn2r79	any_internal	0	0	0	0	1	0	0	0	1	0
chr12	87618738	87618750	Mdux_whiddon2017_MDUX	9.25091	-	0.29618	2.76082	0	1	-2.79306	ENSMUSG00000092019	Gm4027	any_promoter	1650	100869	-5.9327	6	1386	1066	66	25	2	0
chrX	82084701	82084713	Mdux_whiddon2017_MDUX	11.4742	+	0	0.70698	0	1	-2.79126
chr8	72456228	72456240	Mdux_whiddon2017_MDUX	11.4742	+	0.02352	0.86977	0	1	-2.79123	ENSMUSG00000052794	1700030K09Rik	any_internal	229	191	0.253769	138	130	26	8	6	17	74
chr1	114603621	114603633	Mdux_whiddon2017_MDUX	11.4742	-	0	0.70666	0	1	-2.7907
chr7	83425204	83425216	Mdux_whiddon2017_MDUX	5.6258	+	0.00691	0.75426	0	1	-2.79035	ENSMUSG00000108831	Gm7957	distal_enhancer	192	12249	-5.98803	1	84	2	0	0	0	0
chr10	16558340	16558352	Mdux_whiddon2017_MDUX	10.0578	-	0	0.7059	0	1	-2.78937	ENSMUSG00000112929	AC160061.1	distal_enhancer	0	0	0	0	0	0	0	0	0	0
chr2	171926081	171926093	Mdux_whiddon2017_MDUX	11.4742	+	0.00129	0.71342	0	1	-2.78695	ENSMUSG00000086823	1700028P15Rik	distal_enhancer	0	0	0	0	2	0	0	0	1	0
chrX	15933476	15933488	Mdux_whiddon2017_MDUX	11.4742	+	0.02382	0.86871	0	1	-2.78665	ENSMUSG00000086048	Drr1	any_internal	36	3438	-6.5195	3	66	45	12	4	1	0
chrX	82090677	82090689	Mdux_whiddon2017_MDUX	11.4742	+	0	0.70419	0	1	-2.78638
chr1	73874082	73874094	Mdux_whiddon2017_MDUX	11.4742	+	0.03434	0.94007	0	1	-2.78498	ENSMUSG00000100301	6030407O03Rik	any_promoter	7	448	-5.81388	18	7	13	1	0	0	0
chr9	18449101	18449113	Mdux_whiddon2017_MDUX	10.0578	-	0	0.70181	0	1	-2.78221	ENSMUSG00000047508	Mbd3l2	distal_enhancer	0	0	0	1546	2394	1313	428	216	12	0
chr7	3092351	3092363	Mdux_whiddon2017_MDUX	11.4742	-	0.10604	1.43033	0	1	-2.78134	ENSMUSG00000107972	Gm18198	any_promoter	0	146	-6.44867	1	1	1	0	0	0	0
chr12	80925608	80925620	Mdux_whiddon2017_MDUX	6.10796	+	0.07728	1.2325	0	1	-2.78122	ENSMUSG00000101912	1700052I22Rik	any_promoter	0	0	0	0	0	0	0	0	0	0
chr9	23014491	23014503	Mdux_whiddon2017_MDUX	9.31464	+	0.05025	1.04604	0	1	-2.78042
chr10	7423736	7423748	Mdux_whiddon2017_MDUX	11.4742	+	0	0.69914	0	1	-2.77751	ENSMUSG00000079685	Ulbp1	distal_enhancer	89	205	-1.18767	39	38	8	5	14	9	0
chr9	50088054	50088066	Mdux_whiddon2017_MDUX	11.4742	-	0	0.69733	0	1	-2.77431
chr1	140721018	140721030	Mdux_whiddon2017_MDUX	11.4742	-	0.02672	0.88008	0	1	-2.77423
chr7	69678513	69678525	Mdux_whiddon2017_MDUX	10.5662	+	0.03607	0.94373	0	1	-2.77381
chr15	102123986	102123998	Mdux_whiddon2017_MDUX	11.4742	-	0	0.69625	0	1	-2.77241	ENSMUSG00000036966	Spryd3	any_internal	386	338	0.191074	118	76	22	27	22	5	28
chr4	144006537	144006549	Mdux_whiddon2017_MDUX	11.4742	+	0.0161	0.80562	0	1	-2.77142	ENSMUSG00000078509	Pramef17	distal_enhancer	521	1384	-1.4069	185	77	209	190	126	331	0
chr2	171818360	171818372	Mdux_whiddon2017_MDUX	11.4742	+	0.09339	1.33213	0	1	-2.77022
chr3	93677263	93677275	Mdux_whiddon2017_MDUX	12.3294	+	0.02147	0.84061	0	1	-2.7689	ENSMUSG00000094084	Tdpoz1	any_promoter	7	989	-6.94666	4	62	478	206	120	6	0
chr12	74065401	74065413	Mdux_whiddon2017_MDUX	5.8241	-	0	0.69339	0	1	-2.76734	ENSMUSG00000044912	Syt16	any_internal	0	0	0	236	206	42	4	3	1	0
chrX	75619433	75619445	Mdux_whiddon2017_MDUX	11.4742	-	0.0078	0.7462	0	1	-2.76684	ENSMUSG00000077406	Gm25421	distal_enhancer	0	0	0	0	0	0	0	0	0	0
chr10	60552711	60552723	Mdux_whiddon2017_MDUX	11.4742	-	0	0.6931	0	1	-2.76682	ENSMUSG00000012819	Cdh23	any_internal	8	13	-0.595973	4	17	4	4	5	1	0
chr5	98074349	98074361	Mdux_whiddon2017_MDUX	7.6906	+	0.02544	0.8654	0	1	-2.76558	ENSMUSG00000105441	Gm8041	distal_enhancer	0	72	-5.4582	0	4	1	2	2	0	0
chr10	104177333	104177345	Mdux_whiddon2017_MDUX	12.1921	+	0.09836	1.36109	0	1	-2.76541	ENSMUSG00000094144	Gm21312	any_promoter	10018	1062742	-6.72894	72	5343	987	46	9	0	0
chr1	183539515	183539527	Mdux_whiddon2017_MDUX	11.4742	-	0.03463	0.92662	0	1	-2.76383	ENSMUSG00000103451	Gm33973	distal_enhancer	3	222	-5.69148	39	84	26	1	1	0	0
chr5	144655138	144655150	Mdux_whiddon2017_MDUX	11.4742	-	0	0.69105	0	1	-2.76318
chr14	79151528	79151540	Mdux_whiddon2017_MDUX	11.4742	+	0	0.69031	0	1	-2.76186	ENSMUSG00000058997	Vwa8	any_internal	474	434	0.127469	134	183	17	19	12	93	87
chr7	11176046	11176058	Mdux_whiddon2017_MDUX	11.4742	-	0.0015	0.69957	0	1	-2.76025	ENSMUSG00000110379	Gm6909	any_promoter	9	786	-6.19483	8	37	63	2	5	0	0
chr17	93822407	93822419	Mdux_whiddon2017_MDUX	11.4742	+	0	0.68925	0	1	-2.75997
chr4	107512749	107512761	Mdux_whiddon2017_MDUX	11.4742	+	0	0.68882	0	1	-2.7592	ENSMUSG00000034762	Glis1	any_internal	11	446	-5.14531	129	415	18	13	8	1	0
chr12	47390279	47390291	Mdux_whiddon2017_MDUX	11.4742	+	0	0.68812	0	1	-2.75795
chr6	94342336	94342348	Mdux_whiddon2017_MDUX	11.4742	-	0.02965	0.88852	0	1	-2.75772	ENSMUSG00000107435	Gm19908	any_promoter	0	0	0	0	0	0	0	0	0	0
chr6	121652006	121652018	Mdux_whiddon2017_MDUX	8.0598	-	0.17836	1.89319	0	1	-2.75693	ENSMUSG00000030111	A2m	any_internal	216	1488	-2.77599	1	0	0	0	2	6	23
chr5	93699679	93699691	Mdux_whiddon2017_MDUX	15.2885	-	0	0.68679	0	1	-2.75557	ENSMUSG00000107346	Gm43225	any_promoter	49	2782	-5.79871	26	154	6	3	1	0	0
chr10	36942644	36942656	Mdux_whiddon2017_MDUX	11.4742	+	0.00094	0.69228	0	1	-2.75405	ENSMUSG00000019777	Hdac2	distal_enhancer	4015	5455	-0.442106	102	189	106	71	172	294	73
chr14	79918414	79918426	Mdux_whiddon2017_MDUX	11.4742	-	0	0.68592	0	1	-2.75402	ENSMUSG00000097927	Gm6999	any_internal	0	0	0	1	2	1	1	0	0	0
chr18	45507109	45507121	Mdux_whiddon2017_MDUX	11.4742	-	0.0877	1.27708	0	1	-2.75354	ENSMUSG00000054477	Kcnn2	any_internal	59	2094	-5.11404	296	113	13	6	5	7	36
chr4	45296273	45296285	Mdux_whiddon2017_MDUX	11.4742	+	0.13497	1.59465	0	1	-2.75253	ENSMUSG00000035601	Trmt10b	any_promoter	236	455	-0.945527	230	141	28	15	64	63	94
chr12	87491644	87491656	Mdux_whiddon2017_MDUX	9.25091	-	0.0751	1.19106	0	1	-2.75239	ENSMUSG00000113805	AC126554.8	any_promoter	144	8211	-5.81875	1	164	451	96	17	8	0
chr17	67535178	67535190	Mdux_whiddon2017_MDUX	11.4742	-	0	0.68489	0	1	-2.75217	ENSMUSG00000087829	Gm22277	distal_enhancer	0	108	-6.03583	0	6	1	0	0	0	0
chr18	78422418	78422430	Mdux_whiddon2017_MDUX	11.4742	+	0	0.68419	0	1	-2.75091
chr15	18057021	18057033	Mdux_whiddon2017_MDUX	11.4742	-	0.0123	0.76582	0	1	-2.74901	ENSMUSG00000098150	4921515E04Rik	distal_enhancer	0	0	0	0	0	0	0	0	0	0
chr2	97661069	97661081	Mdux_whiddon2017_MDUX	6.99395	-	0	0.68242	0	1	-2.74773	ENSMUSG00000050587	Lrrc4c	distal_enhancer	0	0	0	0	0	0	0	0	0	0
chr4	80227538	80227550	Mdux_whiddon2017_MDUX	11.4742	+	0	0.68234	0	1	-2.74759
chr18	48992205	48992217	Mdux_whiddon2017_MDUX	11.4742	+	0.08838	1.27586	0	1	-2.74755
chrX	17646494	17646506	Mdux_whiddon2017_MDUX	11.4742	+	0	0.68228	0	1	-2.74748	ENSMUSG00000083140	Gm5073	distal_enhancer	0	0	0	0	0	2	0	0	0	0
chr3	51008356	51008368	Mdux_whiddon2017_MDUX	11.4742	+	0	0.68226	0	1	-2.74744	ENSMUSG00000103652	Gm37209	distal_enhancer	0	0	0	0	0	0	0	0	0	0
chr6	11761062	11761074	Mdux_whiddon2017_MDUX	11.4742	-	0.13194	1.56748	0	1	-2.74677
chr6	61793606	61793618	Mdux_whiddon2017_MDUX	7.761	-	0	0.68159	0	1	-2.74624	ENSMUSG00000039578	Ccser1	any_internal	51	3211	-5.94118	143	210	78	8	5	1	0
chr11	82581903	82581915	Mdux_whiddon2017_MDUX	11.4742	-	0	0.68129	0	1	-2.7457	ENSMUSG00000065201	Gm24612	distal_enhancer	0	0	0	0	0	0	0	0	0	0
chr7	13170225	13170237	Mdux_whiddon2017_MDUX	12.9308	-	0	0.681	0	1	-2.74518	ENSMUSG00000095902	Vmn1r88	any_promoter	0	17	-3.43605	5	15	9	1	0	0	0
chr7	73687009	73687021	Mdux_whiddon2017_MDUX	10.0578	-	0.01556	0.78455	0	1	-2.74394	ENSMUSG00000108337	Gm4971	any_promoter	393	31631	-6.3268	5	167	246	42	7	0	0
chr9	94827747	94827759	Mdux_whiddon2017_MDUX	11.4742	-	0.11082	1.42166	0	1	-2.74297	ENSMUSG00000031129	Slc9a9	any_internal	4	254	-5.66092	1	14	15	2	0	0	0
chr7	95926858	95926870	Mdux_whiddon2017_MDUX	15.2885	+	0	0.67978	0	0	-2.74297	ENSMUSG00000108628	Gm5037	distal_enhancer	0	0	0	1	0	0	2	2	1	13
chr1	85172663	85172675	Mdux_whiddon2017_MDUX	11.4742	-	0.00331	0.70182	0	1	-2.74277	ENSMUSG00000089716	Gm6264	any_internal	53	4401	-6.33384	186	311	395	259	164	25	0
chr7	50955479	50955491	Mdux_whiddon2017_MDUX	11.698	+	0	0.67942	0	0	-2.74232	ENSMUSG00000108958	Gm21032	any_promoter	116	5706	-5.59831	54	408	6	2	0	0	0
chr12	115579907	115579919	Mdux_whiddon2017_MDUX	11.4742	+	0	0.67937	0	0	-2.74223	ENSMUSG00000106283	Rpl7a-ps2	distal_enhancer	0	0	0	0	0	0	0	0	0	0
chr1	157460734	157460746	Mdux_whiddon2017_MDUX	10.0578	+	0.02244	0.82859	0	1	-2.74082	ENSMUSG00000033488	BC026585	any_internal	80	111	-0.470357	1	3	29	22	19	29	113
chr17	37667831	37667843	Mdux_whiddon2017_MDUX	11.4742	-	0	0.67855	0	0	-2.74075	ENSMUSG00000095286	Olfr117	any_promoter	0	0	0	0	0	0	0	0	0	2
chr11	8076634	8076646	Mdux_whiddon2017_MDUX	11.4742	-	0	0.67749	0	0	-2.73883	ENSMUSG00000082459	Gm11988	distal_enhancer	0	0	0	4	5	1	0	0	0	0
chr9	35394649	35394661	Mdux_whiddon2017_MDUX	11.4742	+	0.02924	0.87206	0	1	-2.73794	ENSMUSG00000038119	Cdon	distal_enhancer	292	326	-0.159702	34	23	14	3	0	4	10
chr2	72717019	72717031	Mdux_whiddon2017_MDUX	14.5219	+	0	0.67672	0	0	-2.73744	ENSMUSG00000085252	8430437L04Rik	any_internal	0	0	0	0	0	0	0	0	0	0
chr13	120133604	120133616	Mdux_whiddon2017_MDUX	11.4742	-	0.09474	1.30791	0	1	-2.73682	ENSMUSG00000096323	Gm20767	any_promoter	1098	63608	-5.85447	11	510	356	8	5	0	0
chr4	93104225	93104237	Mdux_whiddon2017_MDUX	4.9318	+	0	0.67378	0	0	-2.7321	ENSMUSG00000082919	Gm12641	any_promoter	0	0	0	1	32	9	2	0	0	0
chr18	28450131	28450143	Mdux_whiddon2017_MDUX	11.4742	-	0.00051	0.67623	0	0	-2.7304
chr6	59788394	59788406	Mdux_whiddon2017_MDUX	11.4742	-	0	0.67245	0	0	-2.72968
chr13	94551954	94551966	Mdux_whiddon2017_MDUX	11.4742	+	0.01393	0.76451	0	1	-2.72913	ENSMUSG00000021686	Ap3b1	any_internal	1842	2218	-0.267541	444	400	69	43	119	482	146
chr15	24310432	24310444	Mdux_whiddon2017_MDUX	11.4742	-	0.14662	1.64313	0	1	-2.72816
chr13	120282351	120282363	Mdux_whiddon2017_MDUX	8.25394	+	0.33163	2.86793	0	1	-2.72763	ENSMUSG00000095071	AF067061	distal_enhancer	85	8278	-6.57511	1	189	130	3	5	0	0
chr3	86498701	86498713	Mdux_whiddon2017_MDUX	11.4742	-	0	0.67068	0	0	-2.72645	ENSMUSG00000028080	Lrba	any_internal	863	1147	-0.408968	116	162	183	62	66	46	11
chr15	39359671	39359683	Mdux_whiddon2017_MDUX	10.7035	+	0.05005	1.00088	0	1	-2.72511	ENSMUSG00000037386	Rims2	any_internal	324	298	0.12084	44	35	1	0	0	10	2
chr12	44221236	44221248	Mdux_whiddon2017_MDUX	10.0578	-	0.0382	0.92212	0	1	-2.72455	ENSMUSG00000036257	Pnpla8	any_promoter	675	597	0.176574	1306	1287	709	431	424	230	104
chr14	75840621	75840633	Mdux_whiddon2017_MDUX	11.4742	-	0.02235	0.8173	0	1	-2.72445	ENSMUSG00000060126	Tpt1	any_promoter	15796	29355	-0.893948	1062	1791	1280	1543	1409	3075	3086
chr10	65216917	65216929	Mdux_whiddon2017_MDUX	9.50552	-	0.00573	0.70724	0	1	-2.72408
chr14	25733888	25733900	Mdux_whiddon2017_MDUX	11.4742	-	0.01279	0.75387	0	1	-2.72405	ENSMUSG00000055538	Zcchc24	any_internal	332	1202	-1.85497	1	2	3	0	0	9	0
chr8	24177916	24177928	Mdux_whiddon2017_MDUX	11.4742	+	0	0.6693	0	0	-2.72393	ENSMUSG00000053979	A730045E13Rik	any_internal	0	0	0	0	0	0	0	0	0	0
chr13	119845409	119845421	Mdux_whiddon2017_MDUX	6.29386	+	0.06596	1.10425	0	1	-2.72295	ENSMUSG00000095514	D13Ertd608e	any_internal	247	23392	-6.55873	12	196	1093	67	32	0	0
chrX	128550880	128550892	Mdux_whiddon2017_MDUX	11.4742	-	0.10225	1.3432	0	1	-2.72232	ENSMUSG00000080419	Gm26475	distal_enhancer	0	68	-5.68933	0	0	28	5	1	0	0
chr2	64730548	64730560	Mdux_whiddon2017_MDUX	11.4742	-	0.20155	1.99737	0	1	-2.72154
chr9	78283088	78283100	Mdux_whiddon2017_MDUX	11.4742	+	0.09673	1.30424	0	1	-2.71975	ENSMUSG00000074179	Gm10639	any_promoter	4	56	-3.32311	9	3	0	3	15	5	0
chr15	64598043	64598055	Mdux_whiddon2017_MDUX	11.4742	+	0.0287	0.85472	0	1	-2.71773
chr5	127541481	127541493	Mdux_whiddon2017_MDUX	11.4742	-	0	0.66522	0	0	-2.71645	ENSMUSG00000034324	Tmem132c	any_internal	17	18	-0.0522702	10	138	65	5	4	0	0
chr14	89288138	89288150	Mdux_whiddon2017_MDUX	11.4742	-	0.00536	0.69983	0	1	-2.71536
chr2	112422916	112422928	Mdux_whiddon2017_MDUX	11.4742	+	0	0.66448	0	0	-2.71509	ENSMUSG00000027132	Katnbl1	distal_enhancer	675	2561	-1.92216	2352	1525	715	328	347	256	274
chr10	102919641	102919653	Mdux_whiddon2017_MDUX	12.378	-	0.01762	0.77972	0	1	-2.71435
chrX	39162400	39162412	Mdux_whiddon2017_MDUX	11.4742	-	0	0.66359	0	0	-2.71345	ENSMUSG00000084039	Gm14551	distal_enhancer	0	0	0	0	0	0	0	0	0	0
chr3	85597516	85597528	Mdux_whiddon2017_MDUX	11.4742	+	0.02947	0.85636	0	1	-2.71268	ENSMUSG00000028085	Gatb	any_internal	386	319	0.274389	55	73	36	13	18	123	21
chr14	35716896	35716908	Mdux_whiddon2017_MDUX	11.4742	-	0.19056	1.90984	0	1	-2.71088
chr10	83774860	83774872	Mdux_whiddon2017_MDUX	11.4742	-	0.20244	1.98615	0	1	-2.70988	ENSMUSG00000087651	1500009L16Rik	distal_enhancer	158	249	-0.648482	2	4	0	0	78	223	249
chr7	61867280	61867292	Mdux_whiddon2017_MDUX	11.4742	-	0.01665	0.7673	0	1	-2.70453	ENSMUSG00000065568	Mir344	distal_enhancer	0	0	0	0	0	0	0	0	0	0
chr13	97732796	97732808	Mdux_whiddon2017_MDUX	11.4742	+	0.10096	1.31677	0	1	-2.70443	ENSMUSG00000054944	5330416C01Rik	distal_enhancer	1	19	-3.33132	3	9	7	0	0	0	0
chr5	62772900	62772912	Mdux_whiddon2017_MDUX	11.4742	+	0.03035	0.8563	0	1	-2.70409	ENSMUSG00000037999	Arap2	any_promoter	500	2920	-2.54317	959	744	757	152	67	21	1
chr10	100355178	100355190	Mdux_whiddon2017_MDUX	12.1921	+	0.02888	0.84635	0	1	-2.70353	ENSMUSG00000091552	Gm8711	any_promoter	94	5337	-5.80313	13	643	24	6	2	0	0
chr4	95772799	95772811	Mdux_whiddon2017_MDUX	9.00105	+	0.01394	0.74781	0	1	-2.7015	ENSMUSG00000028573	Fggy	any_internal	27	30	-0.156234	0	0	0	0	0	0	0
chr13	7335065	7335077	Mdux_whiddon2017_MDUX	11.4742	+	0	0.65696	0	0	-2.70118	ENSMUSG00000113112	CT010465.1	distal_enhancer	0	0	0	0	0	0	0	0	0	0
chrX	126875876	126875888	Mdux_whiddon2017_MDUX	11.4742	+	0.12427	1.46484	0	1	-2.70092	ENSMUSG00000088282	Gm23586	distal_enhancer	0	0	0	0	0	0	0	0	0	0
chr1	22838325	22838337	Mdux_whiddon2017_MDUX	11.4742	-	0.01084	0.72657	0	1	-2.69967	ENSMUSG00000041670	Rims1	distal_enhancer	93	47	0.976374	1288	1301	168	6	2	3	40
chr17	19096547	19096559	Mdux_whiddon2017_MDUX	11.4742	-	0.05048	0.98388	0	1	-2.69939	ENSMUSG00000096717	Vmn2r98	distal_enhancer	0	0	0	0	0	0	0	0	0	0
chr10	59856583	59856595	Mdux_whiddon2017_MDUX	11.4742	-	0.10091	1.31114	0	1	-2.69909	ENSMUSG00000020111	Micu1	any_internal	286	3170	-3.46292	238	260	369	115	116	68	16
chr13	120239150	120239162	Mdux_whiddon2017_MDUX	6.29386	+	0	0.65577	0	0	-2.69897	ENSMUSG00000063846	Gm21731	any_promoter	35	4707	-7.02998	11	293	775	104	109	0	0
chr3	9763654	9763666	Mdux_whiddon2017_MDUX	11.4742	+	0	0.65398	0	0	-2.69563	ENSMUSG00000027508	Pag1	any_internal	86	314	-1.84945	84	55	74	23	6	27	2
chr8	64978550	64978562	Mdux_whiddon2017_MDUX	11.4742	-	0.09686	1.27612	0	1	-2.6901	ENSMUSG00000071089	Trim75	distal_enhancer	101	5909	-5.85124	8811	7792	716	95	16	8	0
chrY	23124512	23124524	Mdux_whiddon2017_MDUX	11.4742	-	0	0.65039	0	0	-2.68892	ENSMUSG00000104480	Gm21661	distal_enhancer	0	0	0	0	0	0	0	0	0	0
chr13	120282580	120282592	Mdux_whiddon2017_MDUX	6.29386	+	0.11151	1.3683	0	1	-2.68781	ENSMUSG00000095071	AF067061	distal_enhancer	85	8278	-6.57511	1	189	130	3	5	0	0
chr9	62408819	62408831	Mdux_whiddon2017_MDUX	11.4742	+	0.01389	0.73849	0	1	-2.68645	ENSMUSG00000041729	Coro2b	distal_enhancer	133	75	0.822262	481	410	22	5	2	2	15
chr15	22395049	22395061	Mdux_whiddon2017_MDUX	11.4742	-	0.05382	0.99533	0	1	-2.68619
chr1	98772679	98772691	Mdux_whiddon2017_MDUX	6.27419	+	0.06026	1.0366	0	1	-2.68597	ENSMUSG00000099686	Gm29460	distal_enhancer	0	0	0	0	0	2	0	0	0	0
chr14	45748585	45748597	Mdux_whiddon2017_MDUX	11.4742	-	0.07156	1.10799	0	1	-2.68441	ENSMUSG00000085866	Gm15218	any_promoter	10	1076	-6.52097	7	23	49	5	2	0	0
chr15	59100194	59100206	Mdux_whiddon2017_MDUX	11.4742	-	0.05356	0.99072	0	1	-2.68238	ENSMUSG00000022353	Mtss1	distal_enhancer	2300	890	1.36857	542	415	82	21	46	70	37
chr13	66129829	66129841	Mdux_whiddon2017_MDUX	9.88308	-	0.03445	0.8659	0	1	-2.67924	ENSMUSG00000095909	Gm10324	distal_enhancer	2941	14481	-2.2994	1450	952	99	47	116	403	462
chr9	94821844	94821856	Mdux_whiddon2017_MDUX	11.4742	-	0.07081	1.09719	0	1	-2.67734	ENSMUSG00000031129	Slc9a9	any_internal	4	254	-5.66092	1	14	15	2	0	0	0
chr6	64041689	64041701	Mdux_whiddon2017_MDUX	11.4742	+	0.09836	1.27014	0	1	-2.67394	ENSMUSG00000107864	Gm44072	any_promoter	3	281	-6.26389	0	2	11	1	0	0	0
chr10	27885048	27885060	Mdux_whiddon2017_MDUX	11.4742	-	0.05087	0.9668	0	1	-2.67357	ENSMUSG00000112620	AC160404.1	distal_enhancer	0	17	-4.16586	0	3	0	0	0	0	0
chr9	22926245	22926257	Mdux_whiddon2017_MDUX	11.4742	+	0	0.64208	0	0	-2.67326	ENSMUSG00000035919	Bbs9	distal_enhancer	329	396	-0.265002	471	529	116	17	21	27	22
chr19	3167428	3167440	Mdux_whiddon2017_MDUX	11.4742	-	0	0.64135	0	0	-2.67187	ENSMUSG00000100969	1700030N03Rik	any_internal	0	0	0	139	117	7	0	2	2	0
chr1	85604076	85604088	Mdux_whiddon2017_MDUX	5.39003	+	0.23372	2.12964	0	1	-2.67116	ENSMUSG00000070034	Sp110	any_promoter	216	21825	-6.65021	2565	2593	2480	2673	3060	29	0
chr2	167451862	167451874	Mdux_whiddon2017_MDUX	11.4742	+	0.02491	0.79878	0	1	-2.66982	ENSMUSG00000039463	Slc9a8	any_internal	407	335	0.281081	15	9	50	60	38	58	16
chr7	93913310	93913322	Mdux_whiddon2017_MDUX	11.4742	+	0.08493	1.18056	0	1	-2.66964
chr19	47602459	47602471	Mdux_whiddon2017_MDUX	11.4742	+	0.02437	0.79474	0	1	-2.66886	ENSMUSG00000025060	Slk	any_internal	1274	1399	-0.135381	172	130	108	18	36	54	123
chr2	114582361	114582373	Mdux_whiddon2017_MDUX	11.4742	-	0.01276	0.72061	0	1	-2.66835	ENSMUSG00000057147	Dph6	any_internal	576	385	0.581036	4121	2134	69	63	122	281	90
chr7	78885625	78885637	Mdux_whiddon2017_MDUX	14.3846	-	0.11959	1.39904	0	1	-2.66769	ENSMUSG00000065609	Mir7-2	any_promoter	0	0	0	0	0	0	0	0	0	0
chr9	22233295	22233307	Mdux_whiddon2017_MDUX	11.4742	-	0.10263	1.29101	0	1	-2.66742	ENSMUSG00000057982	Zfp809	any_internal	1779	8033	-2.17405	44	171	236	158	265	102	126
chr15	90707429	90707441	Mdux_whiddon2017_MDUX	7.35115	-	0.00951	0.69871	0	1	-2.66617	ENSMUSG00000052560	Cpne8	distal_enhancer	12	20	-0.649286	5	5	16	16	25	126	0
chr11	71875393	71875405	Mdux_whiddon2017_MDUX	11.4742	-	0	0.63819	0	0	-2.66587	ENSMUSG00000077456	Gm22927	distal_enhancer	0	0	0	0	0	0	0	0	0	0
chr3	94263078	94263090	Mdux_whiddon2017_MDUX	14.5219	-	0.21736	2.01732	0	1	-2.6657	ENSMUSG00000089696	Gm4778	any_promoter	137	12311	-6.47986	1	107	98	66	11	1	0
chr17	87184292	87184304	Mdux_whiddon2017_MDUX	11.4742	+	0.03074	0.83284	0	1	-2.66522	ENSMUSG00000095035	Gm22346	any_promoter	2	271	-6.34752	1	12	14	4	7	0	0
chr16	43606764	43606776	Mdux_whiddon2017_MDUX	10.0578	+	0.02646	0.80437	0	1	-2.66316	ENSMUSG00000022708	Zbtb20	any_internal	46	96	-1.04393	94	65	45	27	22	11	0
chr10	107135735	107135747	Mdux_whiddon2017_MDUX	11.4742	-	0	0.63677	0	0	-2.66316	ENSMUSG00000088465	Gm24745	any_promoter	0	0	0	0	0	0	0	0	0	0
chr5	138073591	138073603	Mdux_whiddon2017_MDUX	11.4742	-	0	0.63558	0	0	-2.66089	ENSMUSG00000075598	Smok3c	distal_enhancer	0	0	0	0	0	0	0	0	0	0
chr12	21586796	21586808	Mdux_whiddon2017_MDUX	5.74236	-	0.17171	1.71946	0	1	-2.65928	ENSMUSG00000109975	Gm19196	distal_enhancer	0	0	0	9	10	41	17	15	5	7
chr8	14242456	14242468	Mdux_whiddon2017_MDUX	11.4742	-	0.03293	0.84186	0	1	-2.65793	ENSMUSG00000047495	Dlgap2	any_internal	18	1071	-5.79686	55	91	35	4	3	0	0
chr4	70273232	70273244	Mdux_whiddon2017_MDUX	11.6796	+	0.00497	0.66437	0	0	-2.65604	ENSMUSG00000039298	Cdk5rap2	any_internal	1245	1160	0.102036	195	126	25	11	9	28	47
chr8	95120916	95120928	Mdux_whiddon2017_MDUX	4.9318	-	0.03157	0.83178	0	1	-2.65566	ENSMUSG00000110428	Gm45812	any_promoter	0	0	0	0	0	0	0	0	0	0
chr1	34084417	34084429	Mdux_whiddon2017_MDUX	11.4742	-	0.02125	0.76643	0	1	-2.65514	ENSMUSG00000026131	Dst	any_internal	8995	63538	-2.8203	294	304	469	119	112	70	188
chrX	21089313	21089325	Mdux_whiddon2017_MDUX	7.11428	-	0	0.63251	0	0	-2.65501	ENSMUSG00000031079	Zfp300	any_promoter	12	38	-1.61171	0	5	1	0	0	1	0
chr16	87485008	87485020	Mdux_whiddon2017_MDUX	11.4742	-	0.16062	1.64401	0	1	-2.65487	ENSMUSG00000025613	Cct8	any_internal	16650	22775	-0.451864	2563	2077	1622	2405	3373	6183	5961
chr11	40625846	40625858	Mdux_whiddon2017_MDUX	11.4742	+	0	0.63229	0	0	-2.65459	ENSMUSG00000080835	Gm12137	distal_enhancer	0	21	-4.08051	0	1	0	0	0	0	0
chr2	24018028	24018040	Mdux_whiddon2017_MDUX	11.4742	-	0.04961	0.94376	0	1	-2.65336	ENSMUSG00000026986	Hnmt	any_internal	0	0	0	232	217	84	19	7	0	0
chrX	15421389	15421401	Mdux_whiddon2017_MDUX	11.4742	-	0	0.63055	0	0	-2.65125
chr13	49981232	49981244	Mdux_whiddon2017_MDUX	11.4742	+	0.00548	0.66369	0	0	-2.64888	ENSMUSG00000090497	Gm17611	any_promoter	1	185	-6.53761	0	0	1	0	0	0	0
chr5	33327694	33327706	Mdux_whiddon2017_MDUX	6.80258	+	0.05663	0.98377	0	1	-2.64793	ENSMUSG00000079562	Maea	any_promoter	2166	2064	0.0699271	1670	2269	148	147	251	338	227
chr4	106241068	106241080	Mdux_whiddon2017_MDUX	11.4742	-	0	0.62879	0	0	-2.64786	ENSMUSG00000086249	Gm12724	any_promoter	42	3737	-6.42806	2	32	56	8	4	0	0
chr1	144680969	144680981	Mdux_whiddon2017_MDUX	6.83422	-	0.01097	0.69723	0	1	-2.6473
chrX	110245521	110245533	Mdux_whiddon2017_MDUX	11.5144	-	0	0.62691	0	0	-2.64423
chrX	110245501	110245513	Mdux_whiddon2017_MDUX	11.5144	-	0	0.62691	0	0	-2.64423
chr8	95418226	95418238	Mdux_whiddon2017_MDUX	11.4742	-	0.00796	0.67621	0	0	-2.64339	ENSMUSG00000031796	Cfap20	distal_enhancer	896	702	0.351262	257	336	478	393	344	307	535
chr16	82977101	82977113	Mdux_whiddon2017_MDUX	15.2885	-	0.10272	1.26803	0	1	-2.64314
chr10	104193894	104193906	Mdux_whiddon2017_MDUX	11.4742	-	0.11604	1.35014	0	1	-2.64206	ENSMUSG00000090854	Gm4340	any_internal	10094	1058587	-6.71236	69	5088	961	44	8	0	0
chr13	76077535	76077547	Mdux_whiddon2017_MDUX	11.4742	+	0.00253	0.6406	0	0	-2.64019	ENSMUSG00000021592	Arsk	any_internal	83	80	0.0325012	63	120	91	13	6	42	25
chr5	56529568	56529580	Mdux_whiddon2017_MDUX	11.4742	-	0	0.62439	0	0	-2.63935	ENSMUSG00000106326	Gm42977	distal_enhancer	86	170	-0.980422	2	16	60	128	193	63	48
chr1	185563957	185563969	Mdux_whiddon2017_MDUX	11.4742	+	0	0.62421	0	0	-2.639
chr17	27287716	27287728	Mdux_whiddon2017_MDUX	11.4742	-	0.09663	1.22596	0	1	-2.63883	ENSMUSG00000105142	Mir7214	distal_enhancer	1	74	-5.2429	0	0	0	0	0	0	0
chr3	16412463	16412475	Mdux_whiddon2017_MDUX	6.87974	+	0	0.62407	0	0	-2.63873
chr4	73107183	73107195	Mdux_whiddon2017_MDUX	8.21679	+	0	0.62344	0	0	-2.6375	ENSMUSG00000089194	Gm25769	any_promoter	0	0	0	0	0	0	0	0	0	0
chr2	112417008	112417020	Mdux_whiddon2017_MDUX	11.4742	+	0	0.62299	0	0	-2.63663	ENSMUSG00000027132	Katnbl1	distal_enhancer	675	2561	-1.92216	2352	1525	715	328	347	256	274
chrX	93265526	93265538	Mdux_whiddon2017_MDUX	5.64399	-	0.00274	0.63946	0	0	-2.63555	ENSMUSG00000065266	Gm23454	distal_enhancer	0	0	0	0	0	0	0	0	0	0
chr13	85242833	85242845	Mdux_whiddon2017_MDUX	9.88308	+	0	0.62109	0	0	-2.63293	ENSMUSG00000021549	Rasa1	any_internal	921	1043	-0.179454	277	187	284	60	62	83	14
chr3	147556221	147556233	Mdux_whiddon2017_MDUX	11.4742	+	0	0.62097	0	0	-2.6327
chr2	53955158	53955170	Mdux_whiddon2017_MDUX	11.4742	-	0.11535	1.33565	0	1	-2.632
chr12	59304123	59304135	Mdux_whiddon2017_MDUX	11.4742	+	0	0.6184	0	0	-2.62768	ENSMUSG00000098229	Gm7719	distal_enhancer	9	431	-5.34008	5	10	31	9	3	1	0
chr8	55090821	55090833	Mdux_whiddon2017_MDUX	10.0578	-	0.02594	0.77855	0	1	-2.62741	ENSMUSG00000109736	Gm8734	any_promoter	0	0	0	0	0	0	0	0	0	0
chr15	49761309	49761321	Mdux_whiddon2017_MDUX	11.4742	+	0	0.61773	0	0	-2.62637
chr12	54321904	54321916	Mdux_whiddon2017_MDUX	11.4742	-	0.10431	1.26085	0	1	-2.62536	ENSMUSG00000112705	AC119892.1	any_promoter	0	16	-4.11623	1	2	1	0	0	0	0
chr17	85235071	85235083	Mdux_whiddon2017_MDUX	11.4742	-	0	0.61655	0	0	-2.62406	ENSMUSG00000071037	Camkmt	any_internal	126	157	-0.3164	384	419	18	10	8	42	27
chr3	133431908	133431920	Mdux_whiddon2017_MDUX	11.4742	+	0.03122	0.80777	0	1	-2.62212	ENSMUSG00000080506	Gm25042	any_promoter	7	606	-6.182	0	7	26	8	6	0	0
chr7	127738246	127738258	Mdux_whiddon2017_MDUX	11.4742	+	0	0.61449	0	0	-2.62001	ENSMUSG00000060034	Ctf2	any_promoter	111	9478	-6.39468	19	137	82	31	12	12	0
chr9	109410623	109410635	Mdux_whiddon2017_MDUX	5.39003	-	0.00014	0.61524	0	0	-2.6198	ENSMUSG00000070324	Fbxw22	any_promoter	0	0	0	4066	2295	130	24	4	3	0
chr10	47068400	47068412	Mdux_whiddon2017_MDUX	11.4742	-	0	0.61428	0	0	-2.6196	ENSMUSG00000110843	AC153829.1	any_internal	0	0	0	0	0	1	0	0	0	0
chr9	20417455	20417467	Mdux_whiddon2017_MDUX	11.4742	+	0	0.61194	0	0	-2.61499	ENSMUSG00000110811	AC171206.2	distal_enhancer	0	0	0	0	5	18	0	0	0	0
chr19	34157958	34157970	Mdux_whiddon2017_MDUX	5.55071	+	0	0.6116	0	0	-2.61432	ENSMUSG00000024774	Ankrd22	any_internal	42	3442	-6.31716	24	113	125	9	1	3	0
chrX	18299595	18299607	Mdux_whiddon2017_MDUX	11.4742	+	0.07284	1.05741	0	1	-2.61406	ENSMUSG00000037369	Kdm6a	distal_enhancer	1598	3706	-1.21283	1851	2377	358	205	244	158	91
chr10	104151349	104151361	Mdux_whiddon2017_MDUX	11.4742	-	0.17192	1.66347	0	1	-2.61363	ENSMUSG00000097878	Gm8764	any_promoter	9500	1010407	-6.73257	70	5275	983	45	8	0	0
chr10	114987850	114987862	Mdux_whiddon2017_MDUX	7.43732	-	0	0.61087	0	0	-2.61288	ENSMUSG00000096208	Gm22070	any_promoter	0	0	0	0	0	0	0	0	0	0
chr6	74739180	74739192	Mdux_whiddon2017_MDUX	14.3846	-	0.01457	0.69966	0	1	-2.61228
chr16	43798133	43798145	Mdux_whiddon2017_MDUX	11.4742	-	0.10224	1.23531	0	1	-2.61183	ENSMUSG00000022705	Drd3	any_internal	5	246	-5.3745	7	26	17	34	25	0	0
chr7	11477667	11477679	Mdux_whiddon2017_MDUX	8.0598	+	0.08442	1.12611	0	1	-2.61152	ENSMUSG00000109916	Gm45551	any_promoter	100	5893	-5.8553	0	43	40	2	0	0	0
chr16	3556755	3556767	Mdux_whiddon2017_MDUX	11.4742	-	0.01197	0.68272	0	1	-2.61041	ENSMUSG00000088225	Gm22598	distal_enhancer	0	0	0	0	0	0	0	0	0	0
chr13	30320747	30320759	Mdux_whiddon2017_MDUX	11.4742	-	0.01326	0.69056	0	1	-2.61034	ENSMUSG00000049115	Agtr1a	distal_enhancer	0	0	0	0	4	0	1	0	1	0
chr9	44220577	44220589	Mdux_whiddon2017_MDUX	11.4742	+	0	0.60929	0	0	-2.60975	ENSMUSG00000034342	Cbl	any_internal	1362	1170	0.218914	186	357	577	496	656	85	41
chr1	149599911	149599923	Mdux_whiddon2017_MDUX	11.4742	+	0	0.60904	0	0	-2.60926
chr11	19543973	19543985	Mdux_whiddon2017_MDUX	10.0578	-	0.03994	0.85114	0	1	-2.60687
chrY	56422959	56422971	Mdux_whiddon2017_MDUX	7.92237	-	0.0197	0.7264	0	1	-2.60441	ENSMUSG00000099485	Gm29221	any_internal	0	0	0	0	0	0	0	0	2	0
chr9	28264989	28265001	Mdux_whiddon2017_MDUX	8.56086	-	0	0.60616	0	0	-2.60354	ENSMUSG00000062257	Opcml	any_internal	0	0	0	1	5	0	0	0	0	0
chr10	83416890	83416902	Mdux_whiddon2017_MDUX	11.4742	-	0	0.60586	0	0	-2.60295	ENSMUSG00000020255	D10Wsu102e	any_internal	2595	5424	-1.06317	6486	4012	1049	797	661	423	350
chr10	47610441	47610453	Mdux_whiddon2017_MDUX	5.45173	+	0.00807	0.65369	0	0	-2.60071	ENSMUSG00000112702	AC111046.1	distal_enhancer	0	43	-5.46158	0	1	1	0	0	0	0
chr7	51162609	51162621	Mdux_whiddon2017_MDUX	10.1871	-	0.12668	1.37313	0	1	-2.60068	ENSMUSG00000109202	Gm21037	any_promoter	241	16914	-6.12541	0	58	53	7	0	0	0
chr10	38996864	38996876	Mdux_whiddon2017_MDUX	7.82939	-	0.02319	0.74518	0	1	-2.60034	ENSMUSG00000019846	Lama4	any_internal	30	46	-0.60164	207	192	22	7	4	58	0
chr8	73592964	73592976	Mdux_whiddon2017_MDUX	11.4742	+	0	0.60391	0	0	-2.59906	ENSMUSG00000076199	Gm23255	distal_enhancer	0	0	0	0	0	0	0	0	0	0
chr7	82164841	82164853	Mdux_whiddon2017_MDUX	6.99395	+	0.10123	1.21699	0	1	-2.59878	ENSMUSG00000108845	Gm45090	any_promoter	0	0	0	0	0	0	0	0	0	0
chr18	53833568	53833580	Mdux_whiddon2017_MDUX	11.4742	-	0	0.60363	0	0	-2.5985	ENSMUSG00000073563	Csnk1g3	distal_enhancer	492	1000	-1.02168	209	183	273	83	34	28	2
chr3	12254393	12254405	Mdux_whiddon2017_MDUX	11.4742	-	0.21339	1.89223	0	1	-2.59577
chr2	78013511	78013523	Mdux_whiddon2017_MDUX	7.92237	-	0.02713	0.76478	0	1	-2.59335	ENSMUSG00000085431	4930440I19Rik	distal_enhancer	0	0	0	0	0	0	0	0	0	0
chrX	117272178	117272190	Mdux_whiddon2017_MDUX	11.4742	+	0.03345	0.80275	0	1	-2.59308	ENSMUSG00000080852	Gm14918	distal_enhancer	0	0	0	0	0	0	0	0	0	0
chr14	14817876	14817888	Mdux_whiddon2017_MDUX	9.88308	+	0	0.60015	0	0	-2.59154	ENSMUSG00000042567	Nek10	any_internal	17	72	-1.99768	212	111	23	1	2	2	0
chrX	13317934	13317946	Mdux_whiddon2017_MDUX	11.4742	+	0.00104	0.60626	0	0	-2.59123	ENSMUSG00000080914	Gm7129	distal_enhancer	0	0	0	0	8	0	0	0	0	2
chr9	39334750	39334762	Mdux_whiddon2017_MDUX	11.4742	-	0.10843	1.2521	0	1	-2.58986	ENSMUSG00000057349	Olfr948	any_promoter	0	0	0	0	0	0	0	0	0	0
chr1	185621533	185621545	Mdux_whiddon2017_MDUX	11.4742	+	0	0.59902	0	0	-2.58928
chr5	140866975	140866987	Mdux_whiddon2017_MDUX	4.9318	+	0.07738	1.06448	0	1	-2.58902	ENSMUSG00000036526	Card11	distal_enhancer	6	15	-1.05657	5	6	2	0	0	2	0
chr9	88873616	88873628	Mdux_whiddon2017_MDUX	11.4742	-	0.17645	1.65836	0	1	-2.58722	ENSMUSG00000097677	Gm26611	any_internal	0	0	0	15	29	14	4	0	0	0
chr14	60826543	60826555	Mdux_whiddon2017_MDUX	11.4742	+	0	0.59774	0	0	-2.5867	ENSMUSG00000021993	Mipep	any_internal	384	367	0.0665595	552	541	27	22	14	18	9
chr18	7732278	7732290	Mdux_whiddon2017_MDUX	11.4742	-	0	0.59744	0	0	-2.5861
chr5	95170345	95170357	Mdux_whiddon2017_MDUX	11.4742	-	0.09866	1.18953	0	1	-2.58573	ENSMUSG00000095996	Gm16513	distal_enhancer	49	3585	-6.16853	244	640	5499	7328	8103	1854	0
chr3	90931763	90931775	Mdux_whiddon2017_MDUX	9.06079	-	0.00338	0.61682	0	0	-2.58431
chrX	9983853	9983865	Mdux_whiddon2017_MDUX	6.13698	+	0	0.59461	0	0	-2.58039	ENSMUSG00000054453	Sytl5	any_internal	0	0	0	1	0	0	0	1	0	0
chr7	5221827	5221839	Mdux_whiddon2017_MDUX	11.4742	-	0	0.59456	0	0	-2.58029	ENSMUSG00000091652	Vmn1r57	distal_enhancer	0	0	0	0	2	2	0	0	0	0
chrX	155991008	155991020	Mdux_whiddon2017_MDUX	11.4742	-	0	0.59433	0	0	-2.57983	ENSMUSG00000055109	Gm15155	any_internal	0	0	0	0	0	0	0	0	0	0
chr7	109124142	109124154	Mdux_whiddon2017_MDUX	11.4742	+	0	0.59377	0	0	-2.57869	ENSMUSG00000036111	Lmo1	distal_enhancer	31	38	-0.272892	1350	2298	202	23	1	2	0
chr7	51162588	51162600	Mdux_whiddon2017_MDUX	11.698	-	0.13056	1.37313	0	1	-2.57811	ENSMUSG00000109202	Gm21037	any_promoter	241	16914	-6.12541	0	58	53	7	0	0	0
chr12	63448310	63448322	Mdux_whiddon2017_MDUX	5.45173	+	0.01442	0.67952	0	0	-2.57798
chr15	55500386	55500398	Mdux_whiddon2017_MDUX	15.2885	-	0.10944	1.24663	0	1	-2.57771	ENSMUSG00000022371	Col14a1	any_internal	0	0	0	12	8	1	0	0	4	10
chr13	78378595	78378607	Mdux_whiddon2017_MDUX	11.4742	-	0.09951	1.18643	0	1	-2.57669	ENSMUSG00000098003	Gm6317	any_internal	2	183	-5.93924	0	3	1	0	0	0	0
chr3	35426275	35426287	Mdux_whiddon2017_MDUX	11.4742	+	0.02191	0.72347	0	1	-2.57666	ENSMUSG00000106512	Gm43078	distal_enhancer	1762	717	1.29495	2	1	1	2	3	56	75
chr18	25182412	25182424	Mdux_whiddon2017_MDUX	5.65781	-	0.03023	0.77208	0	1	-2.575	ENSMUSG00000033632	AW554918	any_internal	152	107	0.494027	603	646	118	30	14	26	27
chr8	95115002	95115014	Mdux_whiddon2017_MDUX	11.4742	+	0.09932	1.17974	0	1	-2.57054	ENSMUSG00000110517	Gm31224	any_internal	0	0	0	0	1	0	2	4	0	0
chr12	112477390	112477402	Mdux_whiddon2017_MDUX	11.4742	+	0.02568	0.74211	0	1	-2.57023	ENSMUSG00000043122	A530016L24Rik	distal_enhancer	0	0	0	0	0	0	0	0	0	0
chr11	33068403	33068415	Mdux_whiddon2017_MDUX	11.4742	-	0.10613	1.21865	0	1	-2.56887	ENSMUSG00000087318	Gm12114	any_promoter	79	6805	-6.39904	4	71	184	32	12	0	0
chr1	182184975	182184987	Mdux_whiddon2017_MDUX	7.05117	-	0.02675	0.74763	0	1	-2.56884	ENSMUSG00000091013	Vmn1r1	distal_enhancer	0	0	0	0	0	0	0	0	0	0
chr12	12859584	12859596	Mdux_whiddon2017_MDUX	11.4742	-	0.07181	1.01321	0	1	-2.56658	ENSMUSG00000113363	AC127270.1	any_promoter	37	3463	-6.51678	4	26	65	9	2	0	0
chr10	118327255	118327267	Mdux_whiddon2017_MDUX	10.0578	+	0.0278	0.75233	0	1	-2.56631	ENSMUSG00000112814	AC158600.5	any_promoter	340	33120	-6.6011	45	629	402	50	79	41	26
chr14	110970408	110970420	Mdux_whiddon2017_MDUX	10.357	+	0	0.58687	0	0	-2.56467
chr13	51061482	51061494	Mdux_whiddon2017_MDUX	11.4742	+	0.02913	0.7589	0	1	-2.56416	ENSMUSG00000021395	Spin1	distal_enhancer	1858	1343	0.467635	73760	63389	11018	1734	501	344	152
chrX	138514881	138514893	Mdux_whiddon2017_MDUX	11.4742	-	0	0.58641	0	0	-2.56373	ENSMUSG00000059203	Il1rapl2	any_internal	0	0	0	0	0	0	0	0	0	0
chr1	15173006	15173018	Mdux_whiddon2017_MDUX	5.74236	-	0.01797	0.69244	0	1	-2.56335
chr7	11166261	11166273	Mdux_whiddon2017_MDUX	8.43775	+	0.17577	1.62501	0	1	-2.56322	ENSMUSG00000090714	Zscan4d	any_promoter	2779	148562	-5.73983	113	1537	270	33	13	0	0
chr15	102602849	102602861	Mdux_whiddon2017_MDUX	11.4742	-	0.14506	1.44346	0	1	-2.56318	ENSMUSG00000052414	Gm28047	any_internal	0	0	0	0	0	0	0	0	0	0
chr6	43042995	43043007	Mdux_whiddon2017_MDUX	11.4742	-	0.03252	0.77808	0	1	-2.56277	ENSMUSG00000091386	Olfr443-ps1	distal_enhancer	0	0	0	0	0	0	0	0	0	0
chr10	104143296	104143308	Mdux_whiddon2017_MDUX	12.1921	+	0.10545	1.20795	0	1	-2.56165	ENSMUSG00000097427	Gm6763	any_promoter	9047	954407	-6.72089	65	4801	885	40	8	0	0
chr12	83625143	83625155	Mdux_whiddon2017_MDUX	11.4742	-	0.01536	0.67592	0	0	-2.56137	ENSMUSG00000113431	AC055772.1	any_promoter	0	0	0	0	0	3	1	1	0	0
chr2	82722303	82722315	Mdux_whiddon2017_MDUX	11.4742	+	0	0.58481	0	0	-2.56045
chr12	105479775	105479787	Mdux_whiddon2017_MDUX	11.4742	+	0.06144	0.94598	0	1	-2.55875	ENSMUSG00000094910	D430019H16Rik	any_internal	0	0	0	0	0	0	0	0	1	0
chr10	114988004	114988016	Mdux_whiddon2017_MDUX	14.5219	+	0.04153	0.82844	0	1	-2.5584	ENSMUSG00000096208	Gm22070	any_promoter	0	0	0	0	0	0	0	0	0	0
chr14	42274623	42274635	Mdux_whiddon2017_MDUX	11.4742	+	0.07617	1.03107	0	1	-2.55662	ENSMUSG00000096309	Gm25208	any_promoter	12	1027	-6.30493	1	6	7	2	2	0	0
chr3	66855481	66855493	Mdux_whiddon2017_MDUX	11.4742	-	0	0.58241	0	0	-2.55553	ENSMUSG00000103700	Gm6555	distal_enhancer	2	104	-4.84145	0	2	14	7	1	0	0
chr4	5594550	5594562	Mdux_whiddon2017_MDUX	10.0578	+	0	0.58194	0	0	-2.55456	ENSMUSG00000084237	Gm11781	distal_enhancer	0	0	0	0	0	0	0	0	0	0
chr8	96114694	96114706	Mdux_whiddon2017_MDUX	11.4742	-	0	0.58192	0	0	-2.55452
chr7	11513976	11513988	Mdux_whiddon2017_MDUX	14.5219	+	0.11787	1.27331	0	1	-2.55342	ENSMUSG00000110190	Zscan4-ps2	any_promoter	6875	394527	-5.84238	32	2263	387	141	23	0	0
chr10	118253511	118253523	Mdux_whiddon2017_MDUX	5.55071	+	0	0.58138	0	0	-2.55341	ENSMUSG00000112614	AC153856.6	any_promoter	502	27523	-5.7732	45	666	467	81	125	71	55
chrY	23130456	23130468	Mdux_whiddon2017_MDUX	11.4742	-	0	0.58064	0	0	-2.55189	ENSMUSG00000104480	Gm21661	distal_enhancer	0	0	0	0	0	0	0	0	0	0
chr12	19108651	19108663	Mdux_whiddon2017_MDUX	11.4742	+	0	0.58006	0	0	-2.55069	ENSMUSG00000113992	AC130830.1	distal_enhancer	1	22	-3.53422	0	0	0	0	0	1	0
chrX	132750354	132750366	Mdux_whiddon2017_MDUX	11.4742	+	0	0.57987	0	0	-2.5503
chr9	43930914	43930926	Mdux_whiddon2017_MDUX	8.33633	-	0.0242	0.7214	0	1	-2.54992	ENSMUSG00000111758	AC126459.5	any_internal	0	0	0	2	2	0	0	0	0	0
chr13	120172246	120172258	Mdux_whiddon2017_MDUX	8.25394	+	0.09328	1.12583	0	1	-2.5498	ENSMUSG00000095653	Gm21818	any_promoter	433	32045	-6.2042	34	622	554	24	18	0	0
chrX	131144444	131144456	Mdux_whiddon2017_MDUX	11.4742	-	0.10175	1.17542	0	1	-2.54979	ENSMUSG00000083999	Gm7790	distal_enhancer	0	0	0	0	0	0	0	0	0	0
chr2	77230064	77230076	Mdux_whiddon2017_MDUX	11.4742	-	0	0.57765	0	0	-2.54571	ENSMUSG00000042272	Sestd1	any_internal	181	203	-0.167669	1154	1312	212	49	5	39	84
chr4	15596123	15596135	Mdux_whiddon2017_MDUX	14.3846	-	0.00646	0.61522	0	0	-2.54542	ENSMUSG00000082673	Gm11857	distal_enhancer	0	0	0	0	0	0	0	0	0	0
chr2	132885927	132885939	Mdux_whiddon2017_MDUX	11.4742	+	0.01579	0.66958	0	0	-2.54522	ENSMUSG00000043110	Lrrn4	any_promoter	141	2506	-4.13526	50	79	135	29	61	36	49
chrX	5561666	5561678	Mdux_whiddon2017_MDUX	11.4742	+	0.06135	0.93472	0	1	-2.54414	ENSMUSG00000082326	Gm14366	distal_enhancer	0	0	0	0	0	0	0	0	0	0
chr7	11310979	11310991	Mdux_whiddon2017_MDUX	14.5219	-	0.05584	0.90093	0	1	-2.5418	ENSMUSG00000095936	Zscan4e	any_promoter	4000	230277	-5.84665	14	708	166	28	3	0	0
chr1	175848613	175848625	Mdux_whiddon2017_MDUX	11.4742	-	0.01017	0.63471	0	0	-2.54127	ENSMUSG00000039748	Exo1	distal_enhancer	1792	1594	0.168931	1055	1161	276	299	319	228	407
chr5	109070724	109070736	Mdux_whiddon2017_MDUX	11.4742	-	0	0.57486	0	0	-2.53992	ENSMUSG00000091450	Vmn2r11	distal_enhancer	0	0	0	0	0	0	0	0	0	0
chr2	49180063	49180075	Mdux_whiddon2017_MDUX	11.4742	-	0.13317	1.34931	0	1	-2.53991	ENSMUSG00000080937	Gm13510	any_promoter	0	134	-6.66565	0	0	0	0	0	0	0
chr10	104176876	104176888	Mdux_whiddon2017_MDUX	11.4742	-	0.10063	1.16001	0	1	-2.53984	ENSMUSG00000094144	Gm21312	any_promoter	10018	1062742	-6.72894	72	5343	987	46	9	0	0
chr13	71085818	71085830	Mdux_whiddon2017_MDUX	11.4742	-	0.03096	0.75473	0	1	-2.53963	ENSMUSG00000102303	Gm38191	distal_enhancer	0	0	0	0	0	0	0	0	0	0
chr3	96200569	96200581	Mdux_whiddon2017_MDUX	11.4742	+	0.08164	1.04887	0	1	-2.53897	ENSMUSG00000015943	Bola1	any_internal	215	189	0.181446	11	95	226	96	127	94	39
chrX	95291614	95291626	Mdux_whiddon2017_MDUX	7.92237	+	0.00122	0.5814	0	0	-2.53878	ENSMUSG00000082371	Gm3712	distal_enhancer	0	0	0	0	0	0	0	0	0	0
chr7	11310832	11310844	Mdux_whiddon2017_MDUX	7.53529	-	0.06938	0.97697	0	1	-2.53812	ENSMUSG00000095936	Zscan4e	any_promoter	4000	230277	-5.84665	14	708	166	28	3	0	0
chr13	99709528	99709540	Mdux_whiddon2017_MDUX	11.4742	-	0	0.57383	0	0	-2.53778	ENSMUSG00000077673	Gm24471	distal_enhancer	0	0	0	0	0	0	0	0	0	0
chr1	149605764	149605776	Mdux_whiddon2017_MDUX	11.4742	+	0	0.57318	0	0	-2.53643
chr16	37586726	37586738	Mdux_whiddon2017_MDUX	11.4742	+	0.02631	0.72552	0	1	-2.53592	ENSMUSG00000022821	Hgd	any_internal	3	26	-2.52133	5	4	3	2	0	0	0
chr5	146747833	146747845	Mdux_whiddon2017_MDUX	11.4742	-	0.19588	1.70808	0	1	-2.53524	ENSMUSG00000029640	Usp12	any_internal	900	991	-0.138297	5	12	53	43	33	17	50
chr2	109041516	109041528	Mdux_whiddon2017_MDUX	14.3846	+	0	0.57237	0	0	-2.53474	ENSMUSG00000087544	Gm13923	distal_enhancer	0	0	0	0	0	0	0	0	0	0
chr2	109041503	109041515	Mdux_whiddon2017_MDUX	13.1446	-	0	0.57237	0	0	-2.53474	ENSMUSG00000087544	Gm13923	distal_enhancer	0	0	0	0	0	0	0	0	0	0
chr4	42536647	42536659	Mdux_whiddon2017_MDUX	11.4742	-	0.10253	1.16638	0	1	-2.5346	ENSMUSG00000094066	Fam205a2	any_promoter	0	0	0	0	4	0	0	0	0	0
chr2	138113088	138113100	Mdux_whiddon2017_MDUX	11.4742	-	0	0.57161	0	0	-2.53315
chr6	121652048	121652060	Mdux_whiddon2017_MDUX	8.0598	-	0.19782	1.715	0	1	-2.53185	ENSMUSG00000030111	A2m	any_internal	216	1488	-2.77599	1	0	0	0	2	6	23
chr4	83372381	83372393	Mdux_whiddon2017_MDUX	11.4742	+	0.0205	0.68949	0	1	-2.53176	ENSMUSG00000086321	Gm11413	distal_enhancer	5	34	-2.4521	194	190	141	50	26	0	0
chr17	21442528	21442540	Mdux_whiddon2017_MDUX	11.4742	-	0.10123	1.15449	0	1	-2.52967	ENSMUSG00000023892	Zfp51	any_promoter	371	6303	-4.08386	300	692	321	315	338	64	127
chr18	90462710	90462722	Mdux_whiddon2017_MDUX	10.0578	-	0.01656	0.66247	0	0	-2.52397	ENSMUSG00000077402	Gm25418	distal_enhancer	0	0	0	0	0	0	0	0	0	0
chr7	104857339	104857351	Mdux_whiddon2017_MDUX	8.15696	+	0	0.56709	0	0	-2.52369	ENSMUSG00000054568	Usp17la	any_promoter	303	15236	-5.64728	13	369	23	11	1	0	0
chr14	45754525	45754537	Mdux_whiddon2017_MDUX	11.4742	-	0	0.56706	0	0	-2.52362	ENSMUSG00000085866	Gm15218	any_promoter	10	1076	-6.52097	7	23	49	5	2	0	0
chr5	146713920	146713932	Mdux_whiddon2017_MDUX	11.6796	-	0.02329	0.70077	0	1	-2.52325	ENSMUSG00000106020	4930573C15Rik	distal_enhancer	0	0	0	0	0	0	0	0	1	0
chr13	119935850	119935862	Mdux_whiddon2017_MDUX	11.4742	+	0	0.5659	0	0	-2.52118	ENSMUSG00000096175	Gm21761	any_promoter	2109	87778	-5.37822	6	139	197	6	3	1	0
chr13	62090662	62090674	Mdux_whiddon2017_MDUX	11.4742	+	0	0.56575	0	0	-2.52087	ENSMUSG00000113566	AC124426.3	any_promoter	1242	1303	-0.0697755	5	21	284	177	219	521	66
chr8	95120943	95120955	Mdux_whiddon2017_MDUX	11.4742	+	0.10537	1.17041	0	1	-2.52077	ENSMUSG00000110428	Gm45812	any_promoter	0	0	0	0	0	0	0	0	0	0
chr4	129778587	129778599	Mdux_whiddon2017_MDUX	10.7757	-	0.00373	0.58643	0	0	-2.51938	ENSMUSG00000099322	Gm28017	distal_enhancer	0	0	0	0	0	1	2	1	0	0
chr2	91817532	91817544	Mdux_whiddon2017_MDUX	11.4742	+	0.02175	0.68929	0	1	-2.51857	ENSMUSG00000040506	Ambra1	any_internal	1252	1738	-0.472547	366	407	138	136	77	36	70
chr4	90438064	90438076	Mdux_whiddon2017_MDUX	8.8493	-	0.0507	0.85449	0	1	-2.51755	ENSMUSG00000081563	Gm12635	distal_enhancer	0	0	0	0	0	0	0	0	0	0
chr3	39883256	39883268	Mdux_whiddon2017_MDUX	11.4742	-	0.00455	0.58999	0	0	-2.51706
chr5	69374537	69374549	Mdux_whiddon2017_MDUX	11.4742	+	0.0865	1.05767	0	1	-2.51533	ENSMUSG00000096290	Gm23932	distal_enhancer	0	0	0	0	0	0	0	0	0	0
chr4	42309849	42309861	Mdux_whiddon2017_MDUX	11.4742	+	0.10667	1.17189	0	1	-2.5141	ENSMUSG00000093996	Fam205a3	any_promoter	0	0	0	0	4	0	0	0	0	0
chr7	125902487	125902499	Mdux_whiddon2017_MDUX	11.4742	-	0	0.56246	0	0	-2.51392	ENSMUSG00000046182	Gsg1l	any_internal	0	0	0	0	3	4	0	0	0	0
chr18	38843581	38843593	Mdux_whiddon2017_MDUX	11.4742	+	0.03351	0.75132	0	1	-2.50972	ENSMUSG00000036585	Fgf1	any_internal	67	4583	-6.06492	28	81	106	64	50	6	13
chr7	11450998	11451010	Mdux_whiddon2017_MDUX	10.0578	-	0	0.56014	0	0	-2.509	ENSMUSG00000109786	Gm7839	distal_enhancer	0	0	0	0	0	2	0	1	0	0
chr19	19870752	19870764	Mdux_whiddon2017_MDUX	11.4742	+	0.12054	1.24551	0	1	-2.50818
chr3	35707180	35707192	Mdux_whiddon2017_MDUX	11.4742	-	0.19019	1.63979	0	1	-2.50658	ENSMUSG00000064834	Gm25696	distal_enhancer	0	0	0	0	0	0	0	0	0	0
chr5	101977331	101977343	Mdux_whiddon2017_MDUX	11.4742	+	0.05406	0.86552	0	1	-2.50557	ENSMUSG00000043940	Wdfy3	any_internal	1301	977	0.412909	141	144	134	121	134	70	73
chr8	60340699	60340711	Mdux_whiddon2017_MDUX	11.4742	-	0.02552	0.70182	0	1	-2.50272
chr7	11397752	11397764	Mdux_whiddon2017_MDUX	10.9521	+	0.20346	1.70948	0	1	-2.50207	ENSMUSG00000070828	Zscan4f	any_promoter	7798	447366	-5.84193	48	2746	480	140	29	1	0
chr14	35721868	35721880	Mdux_whiddon2017_MDUX	4.9318	+	0.16134	1.47013	0	1	-2.5014
chr14	64504942	64504954	Mdux_whiddon2017_MDUX	11.4742	-	0	0.55637	0	0	-2.50098	ENSMUSG00000114680	AC134898.1	distal_enhancer	0	0	0	1	4	4	0	1	0	0
chrX	16088050	16088062	Mdux_whiddon2017_MDUX	11.4742	-	0.04076	0.78665	0	1	-2.50026
chr10	104194351	104194363	Mdux_whiddon2017_MDUX	12.1921	+	0.22544	1.83149	0	1	-2.50022	ENSMUSG00000090854	Gm4340	any_internal	10094	1058587	-6.71236	69	5088	961	44	8	0	0
chr7	50990670	50990682	Mdux_whiddon2017_MDUX	9.42052	+	0.24528	1.94283	0	1	-2.49958	ENSMUSG00000109173	Gm21036	any_promoter	128	6366	-5.62385	49	375	15	2	0	0	0
chr3	137621376	137621388	Mdux_whiddon2017_MDUX	11.4742	-	0.15616	1.43829	0	1	-2.49908	ENSMUSG00000080330	Gm22468	any_promoter	0	44	-4.73635	0	7	23	9	12	0	0
chr14	15934655	15934667	Mdux_whiddon2017_MDUX	14.3846	-	0.02741	0.71032	0	1	-2.49888	ENSMUSG00000114765	AC158388.2	distal_enhancer	0	0	0	4	2	0	3	3	1	1
chr10	76705271	76705283	Mdux_whiddon2017_MDUX	10.0578	-	0.02472	0.69373	0	1	-2.49642	ENSMUSG00000001119	Col6a1	distal_enhancer	1	68	-5.37369	0	0	0	0	0	0	0
chr3	112914090	112914102	Mdux_whiddon2017_MDUX	11.4742	+	0.16705	1.49559	0	1	-2.49527
chr10	10264042	10264054	Mdux_whiddon2017_MDUX	11.4742	+	0.05511	0.8637	0	1	-2.4942	ENSMUSG00000109160	4930598N05Rik	distal_enhancer	0	42	-5.43361	4	3	2	0	0	0	0
chr1	98766333	98766345	Mdux_whiddon2017_MDUX	11.4742	-	0.11065	1.17499	0	1	-2.49238	ENSMUSG00000099686	Gm29460	distal_enhancer	0	0	0	0	0	2	0	0	0	0
chrX	105429631	105429643	Mdux_whiddon2017_MDUX	7.65581	-	0.01241	0.62169	0	0	-2.49141	ENSMUSG00000087620	5330434G04Rik	distal_enhancer	0	0	0	0	3	0	0	0	0	0
chr17	44765125	44765137	Mdux_whiddon2017_MDUX	10.0578	-	0	0.55181	0	0	-2.49121	ENSMUSG00000039153	Runx2	any_internal	0	0	0	21	17	4	2	1	1	0
chr1	28661564	28661576	Mdux_whiddon2017_MDUX	7.52707	+	0	0.55181	0	0	-2.49121
chr10	99609611	99609623	Mdux_whiddon2017_MDUX	8.03844	-	0.0446	0.80239	0	1	-2.49092	ENSMUSG00000111962	AC152947.1	any_promoter	0	0	0	0	0	0	0	0	0	0
chr19	41858137	41858149	Mdux_whiddon2017_MDUX	10.0092	-	0	0.55099	0	0	-2.48945	ENSMUSG00000047604	Frat2	any_promoter	109	273	-1.3184	0	0	6	3	2	3	0
chr9	37447872	37447884	Mdux_whiddon2017_MDUX	11.4742	-	0.03662	0.75637	0	1	-2.48901	ENSMUSG00000032128	Robo3	distal_enhancer	6	62	-3.16194	7	5	2	1	2	1	0
chr7	122962729	122962741	Mdux_whiddon2017_MDUX	11.4742	+	0.095	1.0838	0	1	-2.48864	ENSMUSG00000030779	Rbbp6	any_promoter	2677	10159	-1.92347	36	122	1457	519	337	122	124
chr1	36031632	36031644	Mdux_whiddon2017_MDUX	11.4742	-	0.06962	0.94125	0	1	-2.48849	ENSMUSG00000102434	Gm38049	any_promoter	16	25	-0.623441	0	4	3	0	0	2	0
chr2	99057503	99057515	Mdux_whiddon2017_MDUX	6.53628	-	0	0.55053	0	0	-2.48846
chr11	33062460	33062472	Mdux_whiddon2017_MDUX	11.4742	-	0.11327	1.18582	0	1	-2.48806	ENSMUSG00000087318	Gm12114	any_promoter	79	6805	-6.39904	4	71	184	32	12	0	0
chr4	42345708	42345720	Mdux_whiddon2017_MDUX	6.33649	+	0	0.55022	0	0	-2.48779	ENSMUSG00000093996	Fam205a3	distal_enhancer	0	0	0	0	4	0	0	0	0	0
chr5	123553688	123553700	Mdux_whiddon2017_MDUX	11.4742	-	0	0.54997	0	0	-2.48725	ENSMUSG00000029434	Vps33a	any_internal	1049	1312	-0.321991	18	17	93	191	208	193	96
chr5	90048669	90048681	Mdux_whiddon2017_MDUX	11.4742	+	0.03018	0.71867	0	1	-2.48635
chr10	45177881	45177893	Mdux_whiddon2017_MDUX	11.4742	-	0.19066	1.61769	0	1	-2.48615	ENSMUSG00000019848	Popdc3	any_promoter	13	217	-3.96124	24	26	17	10	16	182	0
chr19	61133079	61133091	Mdux_whiddon2017_MDUX	12.2407	+	0.02543	0.69189	0	1	-2.48606	ENSMUSG00000074733	Zfp950	any_internal	164	271	-0.716433	45	24	52	106	109	48	31
chrX	114212324	114212336	Mdux_whiddon2017_MDUX	11.4742	+	0	0.54869	0	0	-2.48449	ENSMUSG00000079963	Gm7146	distal_enhancer	0	0	0	0	0	0	0	0	0	0
chr5	95278454	95278466	Mdux_whiddon2017_MDUX	15.2885	+	0.0601	0.88479	0	1	-2.48414	ENSMUSG00000107348	Gm6468	any_promoter	150	9926	-6.03672	12	880	20	14	10	0	0
chr1	134348741	134348753	Mdux_whiddon2017_MDUX	11.4742	-	0.17167	1.50884	0	1	-2.48398	ENSMUSG00000042305	Tmem183a	any_internal	2089	1810	0.206977	846	910	352	304	318	565	304
chr11	40631790	40631802	Mdux_whiddon2017_MDUX	11.4742	+	0	0.54843	0	0	-2.48393	ENSMUSG00000080835	Gm12137	distal_enhancer	0	21	-4.08051	0	1	0	0	0	0	0
chr8	56743929	56743941	Mdux_whiddon2017_MDUX	11.4742	-	0.10436	1.13166	0	1	-2.48326	ENSMUSG00000109760	Gm6503	distal_enhancer	0	0	0	0	0	0	0	0	0	0
chr15	46058285	46058297	Mdux_whiddon2017_MDUX	14.5219	+	0	0.54782	0	0	-2.48261
chr4	5874299	5874311	Mdux_whiddon2017_MDUX	8.94228	+	0	0.54773	0	0	-2.48241	ENSMUSG00000049119	Fam110b	any_internal	201	227	-0.171741	41	34	7	0	3	23	38
chr14	79980427	79980439	Mdux_whiddon2017_MDUX	11.4742	+	0.05208	0.83847	0	1	-2.48196	ENSMUSG00000022026	Olfm4	distal_enhancer	0	0	0	10	13	7	2	1	0	0
chrX	118965851	118965863	Mdux_whiddon2017_MDUX	11.4742	+	0	0.54655	0	0	-2.47986
chr3	119838024	119838036	Mdux_whiddon2017_MDUX	5.2431	-	0	0.54566	0	0	-2.47793	ENSMUSG00000096196	Gm26137	any_promoter	2	250	-6.56282	0	8	17	4	2	0	0
chr9	122666759	122666771	Mdux_whiddon2017_MDUX	11.4742	-	0.11061	1.16184	0	1	-2.4779	ENSMUSG00000097736	9530059O14Rik	any_internal	6	956	-7.01957	7	41	20	2	1	3	0
chr4	45665471	45665483	Mdux_whiddon2017_MDUX	11.4742	+	0.07719	0.97512	0	1	-2.47719	ENSMUSG00000073860	Gm829	distal_enhancer	0	0	0	0	0	0	1	0	0	0
chr2	97438934	97438946	Mdux_whiddon2017_MDUX	11.4742	+	0.10995	1.15381	0	1	-2.47298	ENSMUSG00000050587	Lrrc4c	any_internal	0	0	0	0	0	0	0	0	0	0
chr9	112336177	112336189	Mdux_whiddon2017_MDUX	11.4742	-	0.10318	1.11548	0	1	-2.47211	ENSMUSG00000087038	2900079G21Rik	any_internal	1	59	-5.15769	0	0	6	0	0	1	0
chrX	49916964	49916976	Mdux_whiddon2017_MDUX	14.5219	-	0	0.54282	0	0	-2.47176	ENSMUSG00000056281	Olfr1322	distal_enhancer	0	0	0	0	0	0	0	0	0	0
chr17	91884515	91884527	Mdux_whiddon2017_MDUX	7.63582	+	0	0.54241	0	0	-2.47086	ENSMUSG00000105064	Gm44345	distal_enhancer	0	0	0	0	0	0	0	0	0	0
chr8	15698249	15698261	Mdux_whiddon2017_MDUX	11.4742	+	0	0.54232	0	0	-2.47067	ENSMUSG00000110217	Gm45408	distal_enhancer	0	0	0	6	10	0	0	0	0	0
chr2	91972629	91972641	Mdux_whiddon2017_MDUX	7.44419	+	0.09812	1.08614	0	1	-2.4706	ENSMUSG00000040479	Dgkz	any_internal	1073	1431	-0.414804	4	6	8	38	45	26	59
chr1	167824331	167824343	Mdux_whiddon2017_MDUX	11.4742	+	0.07141	0.93598	0	1	-2.46771	ENSMUSG00000026686	Lmx1a	any_internal	77	6623	-6.40189	9	55	57	20	2	0	0
chr8	107732273	107732285	Mdux_whiddon2017_MDUX	11.4742	-	0.08685	1.01944	0	1	-2.46524	ENSMUSG00000110508	Gm8940	distal_enhancer	0	0	0	0	0	0	0	0	0	0
chr9	86290069	86290081	Mdux_whiddon2017_MDUX	11.4742	-	0.20794	1.68806	0	1	-2.46519	ENSMUSG00000032415	Ube2cbp	distal_enhancer	93	100	-0.093906	169	147	14	10	21	55	3
chr18	50922176	50922188	Mdux_whiddon2017_MDUX	7.66335	+	0.00404	0.56153	0	0	-2.46394
chr9	93131801	93131813	Mdux_whiddon2017_MDUX	13.096	+	0.00116	0.54522	0	0	-2.46302
chr13	119830318	119830330	Mdux_whiddon2017_MDUX	6.42065	+	0.00874	0.58689	0	0	-2.46277	ENSMUSG00000094237	AF067063	any_promoter	56	7471	-7.02272	5	274	892	155	200	1	0
chr8	21264392	21264404	Mdux_whiddon2017_MDUX	11.4742	+	0	0.53833	0	0	-2.46194	ENSMUSG00000094180	Defa-ps8	any_promoter	0	0	0	2	2	0	0	0	0	0
chr4	107648842	107648854	Mdux_whiddon2017_MDUX	11.4742	+	0	0.53823	0	0	-2.46172	ENSMUSG00000034762	Glis1	distal_enhancer	11	446	-5.14531	129	415	18	13	8	1	0
chr14	7677614	7677626	Mdux_whiddon2017_MDUX	9.88308	-	0	0.53812	0	0	-2.46148	ENSMUSG00000063277	Gm10128	distal_enhancer	13	12	0.158289	0	0	0	0	0	0	0
chr3	157704195	157704207	Mdux_whiddon2017_MDUX	11.4742	+	0.10003	1.08503	0	1	-2.45665	ENSMUSG00000106632	Gm33466	distal_enhancer	27	3016	-6.73362	1	278	626	121	132	2	0
chr5	99452572	99452584	Mdux_whiddon2017_MDUX	13.6181	-	0.05178	0.82003	0	1	-2.45644	ENSMUSG00000089809	Rasgef1b	any_internal	8	136	-3.97722	52	93	16	2	1	0	1
chr9	35388689	35388701	Mdux_whiddon2017_MDUX	11.4742	+	0.13244	1.26274	0	1	-2.45644	ENSMUSG00000103259	2610105M22Rik	distal_enhancer	0	0	0	0	0	0	0	0	0	0
chr10	50296266	50296278	Mdux_whiddon2017_MDUX	11.4742	+	0	0.53523	0	0	-2.45512	ENSMUSG00000110779	AC116726.1	any_promoter	386	39533	-6.67239	4	187	330	96	29	2	0
chr1	101995029	101995041	Mdux_whiddon2017_MDUX	11.4742	+	0.04105	0.76025	0	1	-2.45499
chr1	98772316	98772328	Mdux_whiddon2017_MDUX	11.4742	-	0.20962	1.68432	0	1	-2.45482	ENSMUSG00000099686	Gm29460	distal_enhancer	0	0	0	0	0	2	0	0	0	0
chr4	5874323	5874335	Mdux_whiddon2017_MDUX	5.21145	+	0	0.53339	0	0	-2.45106	ENSMUSG00000049119	Fam110b	any_internal	201	227	-0.171741	41	34	7	0	3	23	38
chr13	62732798	62732810	Mdux_whiddon2017_MDUX	11.4742	+	0.0361	0.73061	0	1	-2.45075	ENSMUSG00000074863	Platr25	any_internal	709	3825	-2.42923	138	185	1088	372	265	228	164
chrX	65379938	65379950	Mdux_whiddon2017_MDUX	11.4742	+	0	0.53296	0	0	-2.45011
chr10	110652443	110652455	Mdux_whiddon2017_MDUX	11.4742	+	0.18472	1.54159	0	1	-2.44943	ENSMUSG00000112872	AC131677.2	distal_enhancer	0	0	0	0	0	0	0	0	0	0
chr13	4957638	4957650	Mdux_whiddon2017_MDUX	4.87745	+	0.08275	0.98463	0	1	-2.44943	ENSMUSG00000113866	AC124752.1	distal_enhancer	0	16	-3.69818	0	0	0	0	0	0	0
chr2	106944925	106944937	Mdux_whiddon2017_MDUX	11.4742	+	0.14975	1.34922	0	1	-2.44809	ENSMUSG00000084164	Gm13902	distal_enhancer	0	0	0	0	0	1	0	1	0	0
chrX	110245559	110245571	Mdux_whiddon2017_MDUX	11.5144	-	0	0.53196	0	0	-2.4479
chr5	60855367	60855379	Mdux_whiddon2017_MDUX	11.4742	+	0.10129	1.08266	0	1	-2.44555	ENSMUSG00000104775	Gm8182	distal_enhancer	3	457	-6.71663	0	5	9	2	0	0	0
chr16	77670431	77670443	Mdux_whiddon2017_MDUX	6.99395	+	0.10459	1.10052	0	1	-2.44541	ENSMUSG00000090386	Mir99ahg	any_internal	0	0	0	0	0	0	0	0	1	0
chr14	79145578	79145590	Mdux_whiddon2017_MDUX	11.4742	+	0	0.53023	0	0	-2.44406	ENSMUSG00000058997	Vwa8	any_internal	474	434	0.127469	134	183	17	19	12	93	87
chrX	45662339	45662351	Mdux_whiddon2017_MDUX	11.4742	-	0.1108	1.13311	0	1	-2.44399
chr3	70836845	70836857	Mdux_whiddon2017_MDUX	11.4742	+	0	0.5299	0	0	-2.44333	ENSMUSG00000097252	Gm6634	distal_enhancer	0	0	0	0	1	5	1	0	0	0
chr3	157704602	157704614	Mdux_whiddon2017_MDUX	5.24484	-	0.0763	0.94445	0	1	-2.44273	ENSMUSG00000106632	Gm33466	distal_enhancer	27	3016	-6.73362	1	278	626	121	132	2	0
chr11	47863300	47863312	Mdux_whiddon2017_MDUX	11.4742	-	0.02414	0.66069	0	0	-2.44239	ENSMUSG00000020354	Sgcd	any_internal	8	6	0.364304	273	217	10	0	0	1	0
chr3	5142431	5142443	Mdux_whiddon2017_MDUX	8.42235	+	0.03219	0.70418	0	1	-2.44193	ENSMUSG00000086224	2700069I18Rik	distal_enhancer	0	0	0	10	8	3	0	0	0	0
chr3	79046559	79046571	Mdux_whiddon2017_MDUX	11.4742	+	0.29989	2.15827	0	1	-2.44161	ENSMUSG00000062232	Rapgef2	distal_enhancer	490	1320	-1.42839	46	46	54	20	20	24	8
chr2	49607742	49607754	Mdux_whiddon2017_MDUX	6.37791	+	0	0.52831	0	0	-2.43979	ENSMUSG00000026764	Kif5c	distal_enhancer	257	412	-0.674754	571	557	274	71	22	4	25
chr5	68743925	68743937	Mdux_whiddon2017_MDUX	11.4742	+	0.02469	0.66191	0	0	-2.43913
chr18	45513054	45513066	Mdux_whiddon2017_MDUX	11.4742	-	0.10531	1.09894	0	1	-2.43891	ENSMUSG00000054477	Kcnn2	any_internal	59	2094	-5.11404	296	113	13	6	5	7	36
chr10	127409796	127409808	Mdux_whiddon2017_MDUX	11.4742	-	0	0.52783	0	0	-2.43872	ENSMUSG00000089369	Gm23819	any_promoter	0	0	0	0	0	0	0	0	0	0
chrX	110725831	110725843	Mdux_whiddon2017_MDUX	11.4742	+	0	0.52745	0	0	-2.43787	ENSMUSG00000109088	Gm44593	any_internal	2	510	-7.12799	1	0	2	0	0	0	0
chr17	93017305	93017317	Mdux_whiddon2017_MDUX	11.4742	+	0	0.52731	0	0	-2.43756
chr9	20373994	20374006	Mdux_whiddon2017_MDUX	11.4742	+	0	0.52725	0	0	-2.43743	ENSMUSG00000045519	Zfp560	any_internal	273	16763	-5.93299	568	619	186	13	17	46	23
chr15	11931687	11931699	Mdux_whiddon2017_MDUX	5.88629	-	0.01895	0.62899	0	0	-2.43568	ENSMUSG00000022206	Npr3	distal_enhancer	95	57	0.733184	4	6	2	1	4	35	32
chr2	150223989	150224001	Mdux_whiddon2017_MDUX	11.4742	+	0.01287	0.59532	0	0	-2.43411	ENSMUSG00000060336	Zfp937	any_internal	162	139	0.222775	39	37	1	8	11	26	68
chr14	42280547	42280559	Mdux_whiddon2017_MDUX	11.4742	+	0	0.52482	0	0	-2.432	ENSMUSG00000096510	Gm25892	any_promoter	16	1517	-6.47398	0	12	14	5	4	0	0
chr18	24558557	24558569	Mdux_whiddon2017_MDUX	11.4742	-	0.02239	0.64562	0	0	-2.43195	ENSMUSG00000095437	Gm23606	any_promoter	2	212	-5.86638	0	7	12	4	3	0	0
chr3	120801189	120801201	Mdux_whiddon2017_MDUX	11.4742	+	0.22794	1.75365	0	1	-2.43105	ENSMUSG00000098097	6530403H02Rik	any_internal	9	1487	-7.20788	0	5	10	1	1	0	0
chr6	68289302	68289314	Mdux_whiddon2017_MDUX	8.91931	+	0	0.52437	0	0	-2.43099	ENSMUSG00000105684	Gm42612	any_promoter	0	0	0	0	0	0	0	0	0	0
chr12	118534625	118534637	Mdux_whiddon2017_MDUX	14.0369	-	0.01798	0.61985	0	0	-2.4281	ENSMUSG00000113875	AC139238.1	any_promoter	0	0	0	0	2	0	0	0	0	0
chr13	119907423	119907435	Mdux_whiddon2017_MDUX	12.2407	+	0.19484	1.57167	0	1	-2.42809	ENSMUSG00000096175	Gm21761	distal_enhancer	2109	87778	-5.37822	6	139	197	6	3	1	0
chr4	3380046	3380058	Mdux_whiddon2017_MDUX	11.4742	-	0.11391	1.13559	0	1	-2.42748	ENSMUSG00000083489	Gm11784	any_promoter	61	3125	-5.65023	10	19	28	0	0	4	0
chrX	15939381	15939393	Mdux_whiddon2017_MDUX	11.4742	+	0.04826	0.78231	0	1	-2.4273	ENSMUSG00000086048	Drr1	any_promoter	36	3438	-6.5195	3	66	45	12	4	1	0
chrX	81485167	81485179	Mdux_whiddon2017_MDUX	10.0578	-	0	0.52245	0	0	-2.42668	ENSMUSG00000060673	4930595M18Rik	distal_enhancer	0	0	0	2	6	0	0	0	0	0
chr3	53346842	53346854	Mdux_whiddon2017_MDUX	5.68551	-	0	0.52172	0	0	-2.42504	ENSMUSG00000106660	Gm43472	any_promoter	0	0	0	0	0	0	0	0	0	0
chr9	99267043	99267055	Mdux_whiddon2017_MDUX	11.4742	+	0	0.52142	0	0	-2.42436	ENSMUSG00000111383	AC159899.1	any_promoter	4	122	-4.71482	0	0	0	0	0	0	0
chr16	15766308	15766320	Mdux_whiddon2017_MDUX	8.01547	+	0.02101	0.6338	0	0	-2.4236	ENSMUSG00000022672	Prkdc	any_internal	851	872	-0.0357347	65	32	108	131	173	158	128
chr1	7563988	7564000	Mdux_whiddon2017_MDUX	7.35115	-	0	0.52093	0	0	-2.42326	ENSMUSG00000102320	Gm37791	distal_enhancer	0	0	0	0	0	0	0	0	0	0
chr13	6946374	6946386	Mdux_whiddon2017_MDUX	11.4742	-	0.09713	1.04115	0	1	-2.42231	ENSMUSG00000113932	AC173209.1	distal_enhancer	0	0	0	0	0	0	0	0	0	0
chr9	122660813	122660825	Mdux_whiddon2017_MDUX	11.4742	-	0.04413	0.7561	0	1	-2.42073	ENSMUSG00000097736	9530059O14Rik	any_internal	6	956	-7.01957	7	41	20	2	1	3	0
chr12	74303484	74303496	Mdux_whiddon2017_MDUX	7.46966	-	0.01799	0.61603	0	0	-2.42052	ENSMUSG00000029878	Dbpht2	distal_enhancer	0	0	0	5	1	3	1	0	0	0
chr16	81871392	81871404	Mdux_whiddon2017_MDUX	8.61122	-	0.05372	0.80731	0	1	-2.42051
chr17	53374718	53374730	Mdux_whiddon2017_MDUX	9.88308	+	0.05888	0.83481	0	1	-2.42033	ENSMUSG00000023931	Efhb	distal_enhancer	44	24	0.852149	145	164	29	21	35	67	5
chr6	61255633	61255645	Mdux_whiddon2017_MDUX	9.88308	-	0.02956	0.67708	0	0	-2.41891	ENSMUSG00000039578	Ccser1	any_internal	51	3211	-5.94118	143	210	78	8	5	1	0
chr1	129233423	129233435	Mdux_whiddon2017_MDUX	9.88308	+	0	0.518	0	0	-2.41664	ENSMUSG00000042581	Thsd7b	distal_enhancer	7	54	-2.73333	171	188	36	6	1	7	0
chrX	111374348	111374360	Mdux_whiddon2017_MDUX	7.52587	+	0.03155	0.6863	0	1	-2.41637	ENSMUSG00000025665	Rps6ka6	distal_enhancer	953	1375	-0.528903	502	422	249	70	35	30	178
chr3	105929409	105929421	Mdux_whiddon2017_MDUX	12.9308	+	0	0.51783	0	0	-2.41626	ENSMUSG00000074342	I830077J02Rik	any_internal	0	0	0	128	171	24	6	15	19	0
chr3	96200542	96200554	Mdux_whiddon2017_MDUX	4.9318	-	0.08164	0.95329	0	1	-2.41582	ENSMUSG00000015943	Bola1	any_internal	215	189	0.181446	11	95	226	96	127	94	39
chr2	136652813	136652825	Mdux_whiddon2017_MDUX	6.91691	+	0.02026	0.62552	0	0	-2.41538	ENSMUSG00000103066	Gm36967	distal_enhancer	0	0	0	0	0	0	0	0	0	0
chr2	113095944	113095956	Mdux_whiddon2017_MDUX	11.4742	-	0.02794	0.66623	0	0	-2.4149	ENSMUSG00000057378	Ryr3	any_internal	42	406	-3.25208	52	71	25	9	14	8	37
chr15	64592090	64592102	Mdux_whiddon2017_MDUX	11.4742	+	0.01893	0.61815	0	0	-2.41484
chr3	116521693	116521705	Mdux_whiddon2017_MDUX	14.3846	+	0.031	0.68209	0	1	-2.41407	ENSMUSG00000000340	Dbt	any_internal	1114	1363	-0.290427	23	25	248	281	211	200	266
chrX	153798574	153798586	Mdux_whiddon2017_MDUX	11.4742	+	0	0.51618	0	0	-2.41252	ENSMUSG00000082906	Smt3h1-ps	distal_enhancer	0	0	0	0	0	0	0	0	0	0
chr3	65318205	65318217	Mdux_whiddon2017_MDUX	9.97606	+	0.08919	0.98996	0	1	-2.41113	ENSMUSG00000027827	Kcnab1	any_internal	6	19	-1.46541	59	38	3	0	3	3	0
chr8	99562070	99562082	Mdux_whiddon2017_MDUX	10.0578	-	0.04759	0.7686	0	1	-2.41097	ENSMUSG00000052479	A330008L17Rik	any_internal	0	0	0	6	9	4	0	0	0	0
chr14	65128998	65129010	Mdux_whiddon2017_MDUX	11.4742	-	0.09608	1.02437	0	1	-2.40831	ENSMUSG00000021978	Extl3	any_internal	922	482	0.935219	348	219	33	34	13	54	78
chr2	136934806	136934818	Mdux_whiddon2017_MDUX	10.0578	+	0	0.514	0	0	-2.40756	ENSMUSG00000027281	Slx4ip	any_internal	281	248	0.181447	310	165	135	48	24	16	30
chr1	137068504	137068516	Mdux_whiddon2017_MDUX	11.4742	-	0	0.51387	0	0	-2.40726
chr14	50995626	50995638	Mdux_whiddon2017_MDUX	8.20857	+	0	0.51372	0	0	-2.40692	ENSMUSG00000021872	Rnase10	distal_enhancer	0	0	0	5	6	0	0	0	0	0
chr5	26032186	26032198	Mdux_whiddon2017_MDUX	11.4742	-	0.145	1.28241	0	1	-2.40661	ENSMUSG00000067700	Gm5862	any_promoter	0	91	-5.79762	14	0	1	0	0	0	0
chrX	13323872	13323884	Mdux_whiddon2017_MDUX	11.4742	+	0.07832	0.92821	0	1	-2.40572	ENSMUSG00000080914	Gm7129	distal_enhancer	0	0	0	0	8	0	0	0	0	2
chr12	67260492	67260504	Mdux_whiddon2017_MDUX	11.4742	+	0	0.51304	0	0	-2.40537	ENSMUSG00000034912	Mdga2	distal_enhancer	0	0	0	53	61	3	1	3	1	0
chr7	51162630	51162642	Mdux_whiddon2017_MDUX	8.93547	-	0.11156	1.10228	0	1	-2.40328	ENSMUSG00000109202	Gm21037	any_promoter	241	16914	-6.12541	0	58	53	7	0	0	0
chr13	79781314	79781326	Mdux_whiddon2017_MDUX	5.39003	+	0.00852	0.55708	0	0	-2.40303
chr9	46285483	46285495	Mdux_whiddon2017_MDUX	11.4742	-	0.04286	0.73869	0	1	-2.403	ENSMUSG00000032077	Bud13	any_internal	784	3195	-2.02501	268	271	371	466	290	77	128
chrY	2285294	2285306	Mdux_whiddon2017_MDUX	11.4742	+	0	0.51169	0	0	-2.40229	ENSMUSG00000099614	Uba1y-ps2	distal_enhancer	0	0	0	0	0	0	0	0	0	0
chr8	45165280	45165292	Mdux_whiddon2017_MDUX	6.99395	+	0.06338	0.84594	0	1	-2.40109	ENSMUSG00000110231	Gm6329	any_promoter	10	122	-3.52898	1	4	1	0	0	0	0
chr7	143824318	143824330	Mdux_whiddon2017_MDUX	8.46667	+	0	0.51088	0	0	-2.40043	ENSMUSG00000031090	Nadsyn1	any_promoter	63	93	-0.567716	58	76	12	17	7	21	8
chr14	101809877	101809889	Mdux_whiddon2017_MDUX	11.4742	+	0.10409	1.06022	0	1	-2.40017	ENSMUSG00000033060	Lmo7	any_internal	1678	1265	0.407129	3902	3118	296	37	61	15	31
chr13	21954101	21954113	Mdux_whiddon2017_MDUX	11.4742	+	0.00148	0.51819	0	0	-2.3993	ENSMUSG00000078917	Gm11281	any_promoter	1	104	-5.97853	1	34	2	3	4	0	0
chr10	118937868	118937880	Mdux_whiddon2017_MDUX	11.4742	+	0.07471	0.90428	0	1	-2.39897	ENSMUSG00000112854	AC154039.2	distal_enhancer	0	21	-4.48724	0	3	3	0	0	0	0
chr11	83088274	83088286	Mdux_whiddon2017_MDUX	6.39469	-	0	0.51001	0	0	-2.39844	ENSMUSG00000111016	AL669916.2	any_promoter	0	0	0	0	2	1	0	0	0	0
chr2	135754148	135754160	Mdux_whiddon2017_MDUX	8.1484	-	0	0.50916	0	0	-2.39649	ENSMUSG00000039943	Plcb4	any_internal	723	542	0.414373	114	120	8	1	0	18	10
chr17	9734263	9734275	Mdux_whiddon2017_MDUX	11.4742	-	0.03594	0.69823	0	1	-2.39621
chr6	91342117	91342129	Mdux_whiddon2017_MDUX	11.4742	-	0.03641	0.70046	0	1	-2.39578	ENSMUSG00000030093	Wnt7a	distal_enhancer	5	20	-1.81021	11	17	1	0	0	0	0
chr9	115662106	115662118	Mdux_whiddon2017_MDUX	11.5144	-	0.02468	0.63846	0	0	-2.39526	ENSMUSG00000111398	AC107851.2	any_promoter	0	0	0	0	0	0	0	0	0	0
chrX	157987442	157987454	Mdux_whiddon2017_MDUX	11.4742	-	0.08914	0.97679	0	1	-2.39424	ENSMUSG00000025658	Cnksr2	any_internal	39	112	-1.48756	13	17	10	2	0	0	0
chr6	95046255	95046267	Mdux_whiddon2017_MDUX	11.4742	-	0	0.50805	0	0	-2.39394
chr4	42501245	42501257	Mdux_whiddon2017_MDUX	8.80498	-	0	0.50786	0	0	-2.39351	ENSMUSG00000095779	Gm2163	any_internal	11	40	-1.75329	22	26	12	3	0	2	0
chr2	111281819	111281831	Mdux_whiddon2017_MDUX	11.4742	+	0.03016	0.66593	0	0	-2.39277	ENSMUSG00000074965	Olfr1277	any_promoter	2	203	-5.93406	0	6	4	0	0	1	0
chr13	65683519	65683531	Mdux_whiddon2017_MDUX	11.4742	-	0.30616	2.11396	0	1	-2.39185	ENSMUSG00000113260	AC164117.1	distal_enhancer	438	3801	-3.11446	108	105	34	16	38	84	96
chr16	63383976	63383988	Mdux_whiddon2017_MDUX	14.3846	+	0	0.50713	0	0	-2.39183
chr3	93808321	93808333	Mdux_whiddon2017_MDUX	14.3846	+	0.18787	1.49134	0	1	-2.39024	ENSMUSG00000060256	Tdpoz4	distal_enhancer	110	13628	-6.93637	0	24	190	168	96	1	0
chr13	114040141	114040153	Mdux_whiddon2017_MDUX	11.4742	-	0.10785	1.07148	0	1	-2.3898	ENSMUSG00000042348	Arl15	any_internal	907	6404	-2.81891	145	188	174	47	32	41	31
chrX	128546366	128546378	Mdux_whiddon2017_MDUX	11.4742	-	0.10267	1.04432	0	1	-2.38979	ENSMUSG00000080419	Gm26475	distal_enhancer	0	68	-5.68933	0	0	28	5	1	0	0
chr12	35901516	35901528	Mdux_whiddon2017_MDUX	6.00046	+	0	0.5052	0	0	-2.38737	ENSMUSG00000036231	Agr3	distal_enhancer	0	0	0	152	115	8	0	0	1	0
chr2	57166755	57166767	Mdux_whiddon2017_MDUX	11.4742	+	0	0.50464	0	0	-2.38608	ENSMUSG00000084938	BB557941	any_internal	0	0	0	370	324	132	20	2	0	0
chr9	99272953	99272965	Mdux_whiddon2017_MDUX	11.4742	+	0	0.50428	0	0	-2.38525	ENSMUSG00000056267	Cep70	any_internal	445	692	-0.636072	1937	1790	246	117	120	138	174
chr19	3228930	3228942	Mdux_whiddon2017_MDUX	11.4742	+	0	0.50406	0	0	-2.38474	ENSMUSG00000100969	1700030N03Rik	distal_enhancer	0	0	0	139	117	7	0	2	2	0
chrX	127007335	127007347	Mdux_whiddon2017_MDUX	11.4742	-	0.12703	1.16699	0	1	-2.3842	ENSMUSG00000062791	Gm382	distal_enhancer	0	0	0	0	0	0	0	0	0	0
chr10	117181352	117181364	Mdux_whiddon2017_MDUX	11.4701	+	0.11076	1.08171	0	1	-2.38379	ENSMUSG00000112753	AC139638.2	any_internal	0	0	0	0	2	0	0	0	0	0
chr10	125260861	125260873	Mdux_whiddon2017_MDUX	10.0578	-	0.00213	0.51467	0	0	-2.38357	ENSMUSG00000020102	Slc16a7	any_internal	0	0	0	13	22	0	0	0	0	0
chr13	51055568	51055580	Mdux_whiddon2017_MDUX	11.4742	+	0.09202	0.98284	0	1	-2.38239	ENSMUSG00000084609	Gm22199	distal_enhancer	0	0	0	0	0	0	0	0	0	0
chr6	121652258	121652270	Mdux_whiddon2017_MDUX	8.0598	-	0.11043	1.07855	0	1	-2.38206	ENSMUSG00000030111	A2m	any_internal	216	1488	-2.77599	1	0	0	0	2	6	23
chr6	143398915	143398927	Mdux_whiddon2017_MDUX	12.9308	+	0.0254	0.6342	0	0	-2.37994
chr2	105896981	105896993	Mdux_whiddon2017_MDUX	5.63245	+	0	0.50195	0	0	-2.37985	ENSMUSG00000042670	Immp1l	any_promoter	224	311	-0.468582	1759	1879	297	37	41	126	160
chr11	120770951	120770963	Mdux_whiddon2017_MDUX	8.00411	+	0	0.50192	0	0	-2.37978	ENSMUSG00000083618	Gm11771	distal_enhancer	0	0	0	0	0	1	5	5	0	0
chr8	21632748	21632760	Mdux_whiddon2017_MDUX	11.4742	+	0.00148	0.50876	0	0	-2.3778	ENSMUSG00000084366	Gm15313	any_promoter	0	0	0	1	3	0	0	0	0	0
chr5	64914661	64914673	Mdux_whiddon2017_MDUX	11.4742	+	0	0.50095	0	0	-2.37752	ENSMUSG00000044827	Tlr1	distal_enhancer	0	0	0	1	3	0	0	0	0	0
chr14	45404237	45404249	Mdux_whiddon2017_MDUX	7.50044	+	0.02693	0.64087	0	0	-2.37749	ENSMUSG00000096383	Gm25353	any_promoter	1	67	-4.85854	1	7	28	34	45	0	0
chrX	51801332	51801344	Mdux_whiddon2017_MDUX	9.70881	-	0.02312	0.62083	0	0	-2.37701	ENSMUSG00000055780	Usp26	any_promoter	20	429	-4.32467	36	33	53	4	1	2	0
chr13	11255484	11255496	Mdux_whiddon2017_MDUX	7.92237	-	0.02314	0.62053	0	0	-2.37623
chr2	57172697	57172709	Mdux_whiddon2017_MDUX	11.4742	+	0	0.50017	0	0	-2.37571	ENSMUSG00000086396	4930555B11Rik	any_promoter	0	0	0	2	2	9	4	7	5	0
chr4	3374142	3374154	Mdux_whiddon2017_MDUX	11.4742	-	0.01775	0.59227	0	0	-2.37567	ENSMUSG00000083489	Gm11784	distal_enhancer	61	3125	-5.65023	10	19	28	0	0	4	0
chr7	140349328	140349340	Mdux_whiddon2017_MDUX	6.62066	-	0.01205	0.56259	0	0	-2.37546	ENSMUSG00000060112	Olfr60	any_internal	0	23	-4.63499	0	0	1	0	0	0	0
chr7	61940274	61940286	Mdux_whiddon2017_MDUX	7.62628	+	0.10675	1.05397	0	1	-2.37543	ENSMUSG00000093187	Mir344-2	any_promoter	0	0	0	0	0	0	0	0	0	0
chr10	88243846	88243858	Mdux_whiddon2017_MDUX	11.4742	+	0	0.49994	0	0	-2.37517	ENSMUSG00000020056	Washc3	any_internal	239	242	-0.0193717	5	12	16	45	108	222	93
chr18	78428322	78428334	Mdux_whiddon2017_MDUX	11.4742	+	0.0195	0.6009	0	0	-2.37476
chr6	44876636	44876648	Mdux_whiddon2017_MDUX	10.0092	-	0	0.49971	0	0	-2.37464
chr2	150303600	150303612	Mdux_whiddon2017_MDUX	13.6181	+	0	0.49935	0	0	-2.3738	ENSMUSG00000084320	Gm14125	any_promoter	0	0	0	0	1	3	2	1	0	0
chr10	103981806	103981818	Mdux_whiddon2017_MDUX	5.73727	-	0	0.49935	0	0	-2.3738	ENSMUSG00000112281	AC148335.1	any_promoter	0	0	0	0	0	0	0	0	0	0
chr14	65134903	65134915	Mdux_whiddon2017_MDUX	11.4742	-	0.11886	1.11532	0	1	-2.3737	ENSMUSG00000021978	Extl3	any_internal	922	482	0.935219	348	219	33	34	13	54	78
chr2	113284336	113284348	Mdux_whiddon2017_MDUX	11.4742	+	0.07215	0.87242	0	1	-2.37251	ENSMUSG00000041255	Tmco5b	any_promoter	0	0	0	22	29	5	2	1	0	0
chr4	20575509	20575521	Mdux_whiddon2017_MDUX	11.4742	-	0.06131	0.81396	0	1	-2.36892	ENSMUSG00000055761	Nkain3	any_internal	0	0	0	7	10	1	0	0	1	0
chr10	125988274	125988286	Mdux_whiddon2017_MDUX	7.56493	-	0.06539	0.83489	0	1	-2.3687	ENSMUSG00000020105	Lrig3	any_internal	690	426	0.693851	7	4	3	0	1	0	43
chr5	116153316	116153328	Mdux_whiddon2017_MDUX	11.4742	+	0.05227	0.76652	0	1	-2.36771	ENSMUSG00000043913	Ccdc60	any_internal	25	1630	-5.96794	177	233	31	11	16	0	20
chr12	22646380	22646392	Mdux_whiddon2017_MDUX	10.0578	-	0.01893	0.59387	0	0	-2.36654	ENSMUSG00000112993	AC166358.1	distal_enhancer	0	0	0	0	0	0	0	0	0	0
chr13	119912498	119912510	Mdux_whiddon2017_MDUX	5.25896	-	0.25809	1.82601	0	1	-2.36564	ENSMUSG00000096175	Gm21761	any_internal	2109	87778	-5.37822	6	139	197	6	3	1	0
chr10	49853677	49853689	Mdux_whiddon2017_MDUX	11.4742	-	0.08884	0.95277	0	1	-2.36435	ENSMUSG00000111551	AC115034.1	distal_enhancer	128	162	-0.34168	0	0	0	0	3	3	2
chr1	84167378	84167390	Mdux_whiddon2017_MDUX	11.4742	-	0.19385	1.49157	0	1	-2.36264	ENSMUSG00000101934	Gm18304	any_promoter	1	116	-5.64049	0	0	0	0	0	0	0
chr1	149451181	149451193	Mdux_whiddon2017_MDUX	11.4742	-	0	0.49413	0	0	-2.36157	ENSMUSG00000101011	Gm29398	any_promoter	0	0	0	0	0	0	0	0	0	0
chr9	35797715	35797727	Mdux_whiddon2017_MDUX	10.0578	+	0.01419	0.56668	0	0	-2.36078	ENSMUSG00000032108	D730048I06Rik	any_promoter	0	0	0	0	1	0	0	0	0	7
chr5	11064256	11064268	Mdux_whiddon2017_MDUX	7.92237	-	0.10809	1.04514	0	1	-2.35601	ENSMUSG00000106477	Gm8874	distal_enhancer	0	0	0	0	2	0	0	0	0	0
chr4	52379613	52379625	Mdux_whiddon2017_MDUX	11.4742	+	0.04848	0.73995	0	1	-2.35599	ENSMUSG00000083338	Gm12475	distal_enhancer	1	212	-6.73023	1	5	2	2	1	0	0
chr7	13686225	13686237	Mdux_whiddon2017_MDUX	11.4742	-	0.01401	0.56268	0	0	-2.35429	ENSMUSG00000078799	Sult2a5	distal_enhancer	0	0	0	0	0	0	0	0	0	0
chr12	28936011	28936023	Mdux_whiddon2017_MDUX	10.0578	-	0	0.49099	0	0	-2.35417	ENSMUSG00000113387	AC162181.1	any_internal	1	13	-3.11228	3	0	2	2	2	0	0
chr17	91883976	91883988	Mdux_whiddon2017_MDUX	8.63185	+	0	0.49088	0	0	-2.35391	ENSMUSG00000105064	Gm44345	distal_enhancer	0	0	0	0	0	0	0	0	0	0
chr1	183545486	183545498	Mdux_whiddon2017_MDUX	4.9318	+	0.0868	0.93419	0	1	-2.35334	ENSMUSG00000103451	Gm33973	distal_enhancer	3	222	-5.69148	39	84	26	1	1	0	0
chr12	88274616	88274628	Mdux_whiddon2017_MDUX	9.25091	+	0.47236	2.90252	0	1	-2.35243	ENSMUSG00000079029	Gm5662	any_promoter	2875	114342	-5.31291	8	725	1240	153	39	74	0
chr19	31045332	31045344	Mdux_whiddon2017_MDUX	14.5219	+	0.07086	0.852	0	1	-2.35225	ENSMUSG00000052920	Prkg1	any_internal	0	23	-3.89822	236	198	27	3	2	1	0
chr9	122703588	122703600	Mdux_whiddon2017_MDUX	11.4742	-	0.12274	1.1167	0	1	-2.352	ENSMUSG00000111577	AC124778.3	any_internal	0	51	-5.27791	30	33	7	0	0	0	0
chr8	5441171	5441183	Mdux_whiddon2017_MDUX	9.88308	+	0.09202	0.95945	0	1	-2.35145	ENSMUSG00000109313	Gm44693	any_promoter	17	1218	-6.05113	0	30	65	39	21	1	0
chr1	152179480	152179492	Mdux_whiddon2017_MDUX	11.4742	+	0.0396	0.69142	0	1	-2.35054
chr14	121418697	121418709	Mdux_whiddon2017_MDUX	10.0578	-	0.0361	0.67287	0	0	-2.34926	ENSMUSG00000063410	Stk24	distal_enhancer	520	387	0.425611	1119	1327	217	124	201	142	40
chr16	96933357	96933369	Mdux_whiddon2017_MDUX	11.4742	-	0	0.48885	0	0	-2.3491	ENSMUSG00000050272	Dscam	any_internal	9	4	1.09487	92	122	18	2	1	1	0
chr7	103261088	103261100	Mdux_whiddon2017_MDUX	11.4742	+	0.09211	0.95653	0	1	-2.34692	ENSMUSG00000095000	Gm25171	any_promoter	4	376	-6.05873	0	12	22	2	0	0	0
chr5	91924977	91924989	Mdux_whiddon2017_MDUX	11.4742	-	0.05193	0.75172	0	1	-2.34626	ENSMUSG00000107301	Gm43688	distal_enhancer	0	0	0	0	0	0	0	0	0	0
chr4	68111420	68111432	Mdux_whiddon2017_MDUX	11.4742	+	0.02524	0.61502	0	0	-2.34434	ENSMUSG00000086364	Gm11751	any_internal	0	0	0	0	0	0	0	0	0	0
chr7	138917090	138917102	Mdux_whiddon2017_MDUX	11.4742	-	0.15349	1.26568	0	1	-2.34368	ENSMUSG00000078566	Bnip3	any_promoter	92	410	-2.13239	507	367	2115	1988	2504	278	179
chr2	83864482	83864494	Mdux_whiddon2017_MDUX	5.0309	-	0.03009	0.63927	0	0	-2.34362	ENSMUSG00000048388	Fam171b	any_internal	22	570	-4.59129	8	34	15	0	0	0	0
chr4	70426915	70426927	Mdux_whiddon2017_MDUX	14.5219	-	0	0.48647	0	0	-2.34345	ENSMUSG00000039270	Megf9	distal_enhancer	66	268	-1.98788	31	41	23	13	8	3	12
chr4	73622924	73622936	Mdux_whiddon2017_MDUX	12.1921	+	0.12154	1.10233	0	1	-2.3423	ENSMUSG00000094116	Gm11237	any_promoter	236	16273	-6.09968	180	2392	691	18	7	1	0
chr5	96606229	96606241	Mdux_whiddon2017_MDUX	11.4742	+	0.09747	0.98021	0	1	-2.34222	ENSMUSG00000034687	Fras1	any_internal	7	21	-1.49089	40	84	21	3	0	1	4
chr15	90890673	90890685	Mdux_whiddon2017_MDUX	11.4742	+	0	0.48571	0	0	-2.34164	ENSMUSG00000067869	Tcea1-ps1	distal_enhancer	340	296	0.202251	345	506	390	268	217	128	273
chr13	49498074	49498086	Mdux_whiddon2017_MDUX	11.4742	-	0	0.48549	0	0	-2.34111	ENSMUSG00000043631	Ecm2	any_promoter	8	336	-5.12208	1	18	6	12	6	1	0
chr18	32982631	32982643	Mdux_whiddon2017_MDUX	11.4742	+	0.03022	0.63853	0	0	-2.34096	ENSMUSG00000038128	Camk4	any_internal	17	47	-1.44912	18	27	1	0	1	0	24
chr14	104027209	104027221	Mdux_whiddon2017_MDUX	6.79669	+	0.01725	0.57239	0	0	-2.34006
chr17	69930201	69930213	Mdux_whiddon2017_MDUX	11.4742	+	0	0.48261	0	0	-2.33423	ENSMUSG00000003279	Dlgap1	distal_enhancer	88	57	0.613641	64	58	35	20	15	14	9
chrX	119749809	119749821	Mdux_whiddon2017_MDUX	11.4742	+	0.02886	0.62787	0	0	-2.3337	ENSMUSG00000086431	Gm14929	any_promoter	15	1113	-6.11486	0	57	49	8	3	0	0
chr14	86537851	86537863	Mdux_whiddon2017_MDUX	8.20857	+	0.00599	0.512	0	0	-2.33236
chr7	109118167	109118179	Mdux_whiddon2017_MDUX	11.4742	+	0.08428	0.90592	0	1	-2.33184	ENSMUSG00000036111	Lmo1	distal_enhancer	31	38	-0.272892	1350	2298	202	23	1	2	0
chr17	33873274	33873286	Mdux_whiddon2017_MDUX	11.4742	-	0.08846	0.92684	0	1	-2.33167	ENSMUSG00000092571	Gm4134	any_promoter	0	0	0	1	7	2	2	0	0	12
chr11	29996904	29996916	Mdux_whiddon2017_MDUX	6.04789	+	0.02298	0.59647	0	0	-2.33015	ENSMUSG00000044072	Eml6	any_internal	26	54	-1.03405	152	122	18	6	11	4	0
chr8	46985623	46985635	Mdux_whiddon2017_MDUX	11.4742	+	0	0.48073	0	0	-2.32971	ENSMUSG00000038173	Enpp6	any_promoter	0	0	0	0	3	1	0	0	0	0
chr1	139950097	139950109	Mdux_whiddon2017_MDUX	6.24286	+	0.07369	0.85066	0	1	-2.32895	ENSMUSG00000085867	Gm5834	any_internal	12	1182	-6.50095	1	2	7	1	0	0	0
chr13	81719714	81719726	Mdux_whiddon2017_MDUX	11.4742	+	0.15099	1.239	0	1	-2.3289	ENSMUSG00000035834	Polr3g	any_promoter	1956	1980	-0.0171563	35	62	471	698	703	161	202
chr15	65121862	65121874	Mdux_whiddon2017_MDUX	11.4742	+	0.02191	0.59034	0	0	-2.32863
chr13	119930925	119930937	Mdux_whiddon2017_MDUX	5.75701	-	0.17844	1.37515	0	1	-2.3272	ENSMUSG00000096175	Gm21761	any_promoter	2109	87778	-5.37822	6	139	197	6	3	1	0
chr12	19701518	19701530	Mdux_whiddon2017_MDUX	11.4742	+	0.04156	0.68782	0	1	-2.32644	ENSMUSG00000114164	AC140930.3	any_promoter	0	0	0	0	0	4	1	0	0	0
chr4	48696136	48696148	Mdux_whiddon2017_MDUX	10.0578	-	0.10063	0.98375	0	1	-2.32599	ENSMUSG00000080850	Gm12439	distal_enhancer	8	3	1.29833	0	0	0	0	0	0	0
chr7	15688726	15688738	Mdux_whiddon2017_MDUX	10.842	+	0.02983	0.62854	0	0	-2.32558	ENSMUSG00000093420	Obox4-ps33	any_promoter	11	711	-5.89428	4	50	0	1	0	0	0
chr10	32336721	32336733	Mdux_whiddon2017_MDUX	11.4742	-	0.13986	1.17993	0	1	-2.32541	ENSMUSG00000069670	Nkain2	any_internal	0	0	0	0	0	0	0	0	0	0
chr11	7189086	7189098	Mdux_whiddon2017_MDUX	9.17741	+	0.02593	0.60888	0	0	-2.32536	ENSMUSG00000087512	Gm11985	any_promoter	0	0	0	273	222	2	1	0	0	0
chr13	66047957	66047969	Mdux_whiddon2017_MDUX	11.4742	+	0.09449	0.95191	0	1	-2.32457	ENSMUSG00000113760	AC192334.3	distal_enhancer	896	5402	-2.59013	265	273	53	24	63	151	161
chr1	111074228	111074240	Mdux_whiddon2017_MDUX	12.2017	-	0.00993	0.5279	0	0	-2.3236
chr1	36286407	36286419	Mdux_whiddon2017_MDUX	11.4742	-	0.16804	1.31747	0	1	-2.3217	ENSMUSG00000047180	Neurl3	distal_enhancer	0	0	0	1	6	1	0	1	0	0
chr14	49767301	49767313	Mdux_whiddon2017_MDUX	13.133	+	0.09898	0.97078	0	1	-2.31979	ENSMUSG00000036242	3632451O06Rik	any_internal	187	289	-0.629027	17	15	4	0	0	0	24
chr12	33228986	33228998	Mdux_whiddon2017_MDUX	11.4742	+	0.23377	1.64191	0	1	-2.3183	ENSMUSG00000079143	Atxn7l1os1	any_promoter	30	3001	-6.57654	0	36	74	9	8	1	0
chr13	74695678	74695690	Mdux_whiddon2017_MDUX	9.42563	+	0.00204	0.48612	0	0	-2.31817	ENSMUSG00000021585	Cast	any_internal	634	750	-0.242288	346	328	11	12	24	88	177
chr17	67541122	67541134	Mdux_whiddon2017_MDUX	11.4742	-	0	0.47565	0	0	-2.31745	ENSMUSG00000087829	Gm22277	distal_enhancer	0	108	-6.03583	0	6	1	0	0	0	0
chr14	53059758	53059770	Mdux_whiddon2017_MDUX	11.4742	+	0.04401	0.69385	0	1	-2.31538	ENSMUSG00000076796	Trav16d-dv11	distal_enhancer	0	0	0	0	0	0	0	0	0	0
chr6	49444700	49444712	Mdux_whiddon2017_MDUX	11.4742	+	0.04172	0.68234	0	1	-2.31518	ENSMUSG00000023403	Stk31	any_internal	250	883	-1.81468	476	337	137	79	86	694	373
chr2	117055421	117055433	Mdux_whiddon2017_MDUX	13.6181	-	0.05057	0.72635	0	1	-2.31512	ENSMUSG00000074930	Gm13981	any_promoter	0	0	0	0	0	0	0	0	0	0
chr1	53653893	53653905	Mdux_whiddon2017_MDUX	10.0578	-	0	0.47387	0	0	-2.31313	ENSMUSG00000096141	Dnah7a	any_internal	6	76	-3.31253	103	109	33	5	6	12	0
chr11	83071326	83071338	Mdux_whiddon2017_MDUX	11.4742	+	0.08476	0.89425	0	1	-2.31193	ENSMUSG00000111713	AL603745.2	any_promoter	34	3408	-6.58393	369	259	112	17	7	0	0
chr4	155911585	155911597	Mdux_whiddon2017_MDUX	11.4742	-	0	0.4729	0	0	-2.31077	ENSMUSG00000096174	Gm22991	any_promoter	11	796	-6.00799	1	6	20	1	2	0	0
chr14	24417239	24417251	Mdux_whiddon2017_MDUX	13.6181	+	0.15305	1.23162	0	1	-2.31009	ENSMUSG00000114207	AC154573.1	distal_enhancer	0	0	0	0	0	0	0	0	0	0
chr10	30570873	30570885	Mdux_whiddon2017_MDUX	11.4742	-	0.03663	0.6542	0	0	-2.30995	ENSMUSG00000019792	Trmt11	any_internal	643	529	0.282218	1048	614	137	51	82	157	149
chr17	64171434	64171446	Mdux_whiddon2017_MDUX	11.4742	+	0.0311	0.62576	0	0	-2.30798	ENSMUSG00000000127	Fer	distal_enhancer	380	537	-0.497091	293	365	59	9	9	63	64
chr13	62726821	62726833	Mdux_whiddon2017_MDUX	11.4742	+	0.09746	0.95434	0	1	-2.30794	ENSMUSG00000074863	Platr25	any_internal	709	3825	-2.42923	138	185	1088	372	265	228	164
chr3	31651269	31651281	Mdux_whiddon2017_MDUX	11.4742	-	0.14034	1.16602	0	1	-2.30721	ENSMUSG00000103499	Gm6558	any_internal	1	114	-5.61303	0	17	8	1	1	0	0
chr13	110042205	110042217	Mdux_whiddon2017_MDUX	11.4742	-	0.18024	1.36325	0	1	-2.30697	ENSMUSG00000021700	Rab3c	distal_enhancer	5	266	-5.47004	6	13	3	2	0	0	0
chr13	120215869	120215881	Mdux_whiddon2017_MDUX	6.29386	-	0.19386	1.43038	0	1	-2.30672	ENSMUSG00000094027	Gm21762	any_promoter	168	17149	-6.66824	11	185	1103	65	32	0	0
chr5	58326371	58326383	Mdux_whiddon2017_MDUX	6.24526	-	0	0.47098	0	0	-2.30608	ENSMUSG00000105269	Gm42999	distal_enhancer	0	0	0	0	0	0	0	0	0	0
chr6	68611173	68611185	Mdux_whiddon2017_MDUX	11.4742	-	0.17943	1.35732	0	1	-2.3051	ENSMUSG00000105817	Igkv15-97	distal_enhancer	0	0	0	0	0	0	0	0	0	0
chrX	70194505	70194517	Mdux_whiddon2017_MDUX	11.4742	+	0.03293	0.63317	0	0	-2.30481
chr1	10895735	10895747	Mdux_whiddon2017_MDUX	11.4742	-	0.01584	0.54804	0	0	-2.30333	ENSMUSG00000088585	Gm22963	distal_enhancer	0	0	0	0	0	0	0	0	0	0
chr3	94263009	94263021	Mdux_whiddon2017_MDUX	6.07324	-	0.05456	0.73862	0	1	-2.30242	ENSMUSG00000089696	Gm4778	any_promoter	137	12311	-6.47986	1	107	98	66	11	1	0
chr4	29335608	29335620	Mdux_whiddon2017_MDUX	10.0578	-	0.00614	0.49955	0	0	-2.3019
chr11	16572664	16572676	Mdux_whiddon2017_MDUX	11.4742	-	0.00838	0.51052	0	0	-2.30173
chrX	5166693	5166705	Mdux_whiddon2017_MDUX	11.4742	+	0.02832	0.60883	0	0	-2.30172	ENSMUSG00000080792	Gm14367	distal_enhancer	1	17	-3.4527	1	1	1	1	0	0	0
chr1	50714539	50714551	Mdux_whiddon2017_MDUX	10.0578	-	0.10101	0.96714	0	1	-2.30161
chr1	47153292	47153304	Mdux_whiddon2017_MDUX	11.4742	-	0.10445	0.98352	0	1	-2.30085	ENSMUSG00000101447	Gm28826	any_promoter	8	718	-6.37245	0	12	13	2	0	1	0
chr13	50322169	50322181	Mdux_whiddon2017_MDUX	5.52802	+	0.06227	0.77547	0	1	-2.30052	ENSMUSG00000101136	Gm8739	distal_enhancer	0	0	0	0	0	0	0	0	0	0
chr14	115116726	115116738	Mdux_whiddon2017_MDUX	7.92237	+	0.29948	1.94308	0	1	-2.29984	ENSMUSG00000022112	Gpc5	any_internal	0	0	0	17	16	5	1	2	0	0
chr10	61515474	61515486	Mdux_whiddon2017_MDUX	11.4742	+	0.02382	0.58532	0	0	-2.29902	ENSMUSG00000112710	AC165164.3	any_promoter	0	30	-4.56009	0	5	0	0	0	0	0
chr6	11126589	11126601	Mdux_whiddon2017_MDUX	11.4742	+	0	0.46745	0	0	-2.29743
chrX	92723225	92723237	Mdux_whiddon2017_MDUX	10.0578	+	0	0.46736	0	0	-2.29721
chr2	43394091	43394103	Mdux_whiddon2017_MDUX	13.133	+	0.00469	0.49034	0	0	-2.29704
chr7	50990712	50990724	Mdux_whiddon2017_MDUX	11.698	+	0.26083	1.74886	0	1	-2.29683	ENSMUSG00000109173	Gm21036	any_promoter	128	6366	-5.62385	49	375	15	2	0	0	0
chr16	11333503	11333515	Mdux_whiddon2017_MDUX	11.4742	-	0.00058	0.46974	0	0	-2.29606	ENSMUSG00000071669	Snx29	any_internal	74	120	-0.683757	131	107	115	64	56	8	12
chr2	34505025	34505037	Mdux_whiddon2017_MDUX	8.34707	-	0	0.46675	0	0	-2.29571	ENSMUSG00000038696	Mapkap1	any_internal	578	1293	-1.15969	1185	1620	505	279	155	73	59
chr8	19947253	19947265	Mdux_whiddon2017_MDUX	11.4742	-	0.2058	1.47696	0	1	-2.29548	ENSMUSG00000110460	Gm20786	any_promoter	0	0	0	0	0	0	0	0	0	0
chr5	132181255	132181267	Mdux_whiddon2017_MDUX	11.4742	-	0.10445	0.9789	0	1	-2.2948	ENSMUSG00000029673	Auts2	any_internal	235	495	-1.07008	528	758	131	64	36	28	10
chr3	105337631	105337643	Mdux_whiddon2017_MDUX	7.92237	-	0.1011	0.96201	0	1	-2.29419
chrY	705131	705143	Mdux_whiddon2017_MDUX	11.4742	+	0	0.46569	0	0	-2.2931	ENSMUSG00000100968	Gm2098	any_promoter	0	0	0	0	0	9	64	18	0	0
chr18	76581997	76582009	Mdux_whiddon2017_MDUX	7.0079	+	0	0.46529	0	0	-2.29211
chr12	54320662	54320674	Mdux_whiddon2017_MDUX	5.89456	-	0.03087	0.61626	0	0	-2.29167	ENSMUSG00000112705	AC119892.1	any_promoter	0	16	-4.11623	1	2	1	0	0	0	0
chr16	76642007	76642019	Mdux_whiddon2017_MDUX	7.92237	+	0.11511	1.02838	0	1	-2.29125	ENSMUSG00000108903	Gm45029	distal_enhancer	0	0	0	0	0	0	0	0	0	0
chr11	105854187	105854199	Mdux_whiddon2017_MDUX	11.4742	+	0.03526	0.63735	0	0	-2.2909	ENSMUSG00000053580	Tanc2	any_internal	79	541	-2.75533	236	251	238	82	51	12	2
chr4	41963606	41963618	Mdux_whiddon2017_MDUX	11.4742	+	0.16756	1.28455	0	1	-2.29067	ENSMUSG00000078746	Fam205a4	any_promoter	0	0	0	1	4	0	0	0	0	0
chr1	188608661	188608673	Mdux_whiddon2017_MDUX	11.4742	+	0	0.46468	0	0	-2.2906	ENSMUSG00000026609	Ush2a	any_internal	0	0	0	179	193	31	7	1	2	0
chr9	114225178	114225190	Mdux_whiddon2017_MDUX	11.4742	-	0.14781	1.18741	0	1	-2.29011	ENSMUSG00000064299	4921528I07Rik	distal_enhancer	6	332	-5.49553	0	18	8	0	0	0	0
chr10	99184208	99184220	Mdux_whiddon2017_MDUX	6.88634	+	0.02293	0.57623	0	0	-2.28928	ENSMUSG00000089994	Gm16239	any_promoter	15	1625	-6.60786	2	98	340	35	18	1	0
chr7	11513920	11513932	Mdux_whiddon2017_MDUX	8.0598	+	0.02172	0.57009	0	0	-2.28881	ENSMUSG00000110190	Zscan4-ps2	any_promoter	6875	394527	-5.84238	32	2263	387	141	23	0	0
chr5	140558731	140558743	Mdux_whiddon2017_MDUX	11.4742	+	0.10515	0.97713	0	1	-2.28796	ENSMUSG00000036586	Grifin	distal_enhancer	0	0	0	0	0	0	0	0	0	0
chr7	140021630	140021642	Mdux_whiddon2017_MDUX	11.4742	+	0.09155	0.90864	0	1	-2.28506	ENSMUSG00000025474	Tubgcp2	any_internal	1138	1699	-0.577481	65	106	97	75	78	212	147
chr1	171881260	171881272	Mdux_whiddon2017_MDUX	10.0578	-	0.00103	0.46743	0	0	-2.28499	ENSMUSG00000038147	Cd84	any_internal	0	0	0	2	4	4	2	6	0	0
chr8	86679112	86679124	Mdux_whiddon2017_MDUX	11.4742	-	0	0.46222	0	0	-2.28451	ENSMUSG00000064624	Gm22305	any_promoter	0	0	0	0	0	0	0	0	0	0
chr9	86296051	86296063	Mdux_whiddon2017_MDUX	11.4742	-	0.12764	1.08227	0	1	-2.28234	ENSMUSG00000032415	Ube2cbp	distal_enhancer	93	100	-0.093906	169	147	14	10	21	55	3
chr1	70234680	70234692	Mdux_whiddon2017_MDUX	11.4742	-	0.18913	1.37996	0	1	-2.28096	ENSMUSG00000053153	Spag16	any_internal	6	20	-1.59247	282	286	36	4	1	1	2
chr14	86876408	86876420	Mdux_whiddon2017_MDUX	11.4742	+	0.08214	0.85994	0	1	-2.28089	ENSMUSG00000022021	Diaph3	any_internal	1036	5641	-2.44324	292	171	274	85	99	64	21
chr4	42315820	42315832	Mdux_whiddon2017_MDUX	11.4742	+	0.1617	1.24656	0	1	-2.28086	ENSMUSG00000093996	Fam205a3	any_promoter	0	0	0	0	4	0	0	0	0	0
chr4	21839641	21839653	Mdux_whiddon2017_MDUX	10.0578	-	0.00515	0.48531	0	0	-2.27975	ENSMUSG00000028248	Pnisr	any_promoter	2655	2191	0.276989	592	304	441	318	301	208	234
chr6	61785497	61785509	Mdux_whiddon2017_MDUX	4.88416	+	0.00223	0.47113	0	0	-2.27975	ENSMUSG00000039578	Ccser1	any_internal	51	3211	-5.94118	143	210	78	8	5	1	0
chr2	130604180	130604192	Mdux_whiddon2017_MDUX	12.6205	-	0.008	0.49826	0	0	-2.27767	ENSMUSG00000027300	Ubox5	any_internal	367	190	0.952022	70	103	75	167	100	84	43
chr18	50922206	50922218	Mdux_whiddon2017_MDUX	11.893	-	0.01857	0.54946	0	0	-2.27756
chr6	121652384	121652396	Mdux_whiddon2017_MDUX	8.0598	-	0.0141	0.52761	0	0	-2.27716	ENSMUSG00000030111	A2m	any_internal	216	1488	-2.77599	1	0	0	0	2	6	23
chr3	158882377	158882389	Mdux_whiddon2017_MDUX	4.84156	-	0.04145	0.65994	0	0	-2.27671
chr18	8607222	8607234	Mdux_whiddon2017_MDUX	5.35182	-	0.06744	0.78518	0	1	-2.2756
chr10	29958707	29958719	Mdux_whiddon2017_MDUX	11.4742	-	0.21933	1.51865	0	1	-2.27386	ENSMUSG00000111195	AC159475.2	distal_enhancer	0	0	0	0	1	0	0	0	2	0
chr4	101975213	101975225	Mdux_whiddon2017_MDUX	4.9318	-	0.11803	1.02819	0	1	-2.27315	ENSMUSG00000078626	Gm12790	any_internal	161	10457	-6.00877	10	142	535	186	126	350	0
chr19	6903757	6903769	Mdux_whiddon2017_MDUX	11.4742	+	0.15972	1.22959	0	1	-2.27302	ENSMUSG00000038812	Trmt112	any_promoter	767	684	0.164516	478	957	448	505	419	377	358
chr10	29959421	29959433	Mdux_whiddon2017_MDUX	7.92237	-	0.14002	1.13429	0	1	-2.27293	ENSMUSG00000111195	AC159475.2	distal_enhancer	0	0	0	0	1	0	0	0	2	0
chr10	26582673	26582685	Mdux_whiddon2017_MDUX	7.35115	+	0.06958	0.79365	0	1	-2.27261	ENSMUSG00000111882	AC101677.1	distal_enhancer	0	0	0	0	0	0	0	0	0	0
chr8	76410152	76410164	Mdux_whiddon2017_MDUX	8.94228	+	0.01631	0.53579	0	0	-2.2716	ENSMUSG00000110485	Gm45740	any_internal	33	67	-0.969914	2	1	0	3	4	9	12
chr2	57850160	57850172	Mdux_whiddon2017_MDUX	15.2885	+	0	0.45627	0	0	-2.26968
chr3	139812897	139812909	Mdux_whiddon2017_MDUX	11.4742	+	0.22304	1.53144	0	1	-2.26936	ENSMUSG00000105880	Gm43678	any_promoter	26	2445	-6.474	0	23	38	7	3	0	0
chr1	77741063	77741075	Mdux_whiddon2017_MDUX	5.93474	+	0.03775	0.63742	0	0	-2.26799
chr14	106467899	106467911	Mdux_whiddon2017_MDUX	7.30927	-	0.09828	0.92895	0	1	-2.26797	ENSMUSG00000099794	1700128A07Rik	any_internal	0	0	0	0	0	0	0	0	0	0
chr5	89756878	89756890	Mdux_whiddon2017_MDUX	5.38588	-	0	0.45414	0	0	-2.26433	ENSMUSG00000043635	Adamts3	any_internal	46	102	-1.1083	105	121	14	4	3	0	1
chr8	95114975	95114987	Mdux_whiddon2017_MDUX	4.9318	-	0.1007	0.93786	0	1	-2.26423	ENSMUSG00000110517	Gm31224	any_internal	0	0	0	0	1	0	2	4	0	0
chr1	122511544	122511556	Mdux_whiddon2017_MDUX	11.4742	+	0	0.45391	0	0	-2.26375	ENSMUSG00000089274	Gm24547	any_promoter	0	0	0	0	0	0	0	0	0	0
chr19	52078970	52078982	Mdux_whiddon2017_MDUX	8.82394	-	0.00137	0.46039	0	0	-2.2635
chr1	134216230	134216242	Mdux_whiddon2017_MDUX	7.53577	+	0.03138	0.60445	0	0	-2.26344	ENSMUSG00000042429	Adora1	any_internal	0	0	0	1	1	0	0	1	13	0
chr17	11883341	11883353	Mdux_whiddon2017_MDUX	11.4742	+	0.10601	0.96203	0	1	-2.26244	ENSMUSG00000023826	Park2	any_internal	9	145	-3.87071	81	84	98	21	16	5	26
chr11	21294030	21294042	Mdux_whiddon2017_MDUX	10.0578	+	0.02014	0.54966	0	0	-2.26166	ENSMUSG00000084048	Gm12042	any_promoter	0	0	0	0	0	0	0	0	0	0
chr12	57183493	57183505	Mdux_whiddon2017_MDUX	6.58935	-	0	0.45293	0	0	-2.26128	ENSMUSG00000035472	Slc25a21	any_internal	0	0	0	8	10	8	9	9	26	0
chr2	113176571	113176583	Mdux_whiddon2017_MDUX	15.2885	+	0.08824	0.8754	0	1	-2.26046	ENSMUSG00000057378	Ryr3	any_internal	42	406	-3.25208	52	71	25	9	14	8	37
chr1	152477689	152477701	Mdux_whiddon2017_MDUX	11.4742	-	0.06428	0.76054	0	1	-2.26037	ENSMUSG00000032649	Colgalt2	any_internal	0	0	0	51	159	134	13	2	5	0
chr9	36353441	36353453	Mdux_whiddon2017_MDUX	11.4742	-	0.11317	0.99258	0	1	-2.25752	ENSMUSG00000111327	AC159896.3	distal_enhancer	18	47	-1.31007	0	0	0	0	1	1	0
chr3	68711170	68711182	Mdux_whiddon2017_MDUX	14.0369	-	0.04322	0.6575	0	0	-2.2564	ENSMUSG00000027776	Il12a	distal_enhancer	0	0	0	1	0	6	0	0	0	0
chr12	88321204	88321216	Mdux_whiddon2017_MDUX	6.26703	-	0.00956	0.4965	0	0	-2.25599	ENSMUSG00000113829	CT485612.9	any_promoter	1	174	-6.03308	0	0	0	0	0	0	0
chr7	11514195	11514207	Mdux_whiddon2017_MDUX	8.43775	-	0.09743	0.91614	0	1	-2.25588	ENSMUSG00000110190	Zscan4-ps2	any_promoter	6875	394527	-5.84238	32	2263	387	141	23	0	0
chr3	94094616	94094628	Mdux_whiddon2017_MDUX	6.07324	+	0.15715	1.20126	0	1	-2.25575	ENSMUSG00000102462	Gm5542	any_promoter	46	6891	-7.19608	0	185	164	73	22	0	0
chr3	23635243	23635255	Mdux_whiddon2017_MDUX	11.4742	+	0	0.45043	0	0	-2.25497
chrY	9923361	9923373	Mdux_whiddon2017_MDUX	4.9318	-	0	0.44997	0	0	-2.2538
chr2	18128464	18128476	Mdux_whiddon2017_MDUX	11.4742	+	0.13244	1.0813	0	1	-2.25341	ENSMUSG00000026743	Mllt10	any_internal	2101	1168	0.846001	3628	3206	855	248	185	186	136
chr4	45665444	45665456	Mdux_whiddon2017_MDUX	4.9318	-	0.07719	0.81745	0	1	-2.25277	ENSMUSG00000073860	Gm829	distal_enhancer	0	0	0	0	0	0	1	0	0	0
chr1	48506913	48506925	Mdux_whiddon2017_MDUX	6.29386	+	0	0.449	0	0	-2.25134	ENSMUSG00000100866	Gm28830	distal_enhancer	0	0	0	0	0	0	0	0	0	0
chr2	34935421	34935433	Mdux_whiddon2017_MDUX	11.4742	-	0.23627	1.57319	0	1	-2.2507	ENSMUSG00000026875	Traf1	distal_enhancer	24	805	-4.99272	8	14	1	2	0	0	0
chr3	135057216	135057228	Mdux_whiddon2017_MDUX	11.4742	+	0	0.44873	0	0	-2.25066
chr7	98302123	98302135	Mdux_whiddon2017_MDUX	11.4742	-	0.10281	0.93794	0	1	-2.25057	ENSMUSG00000030760	Acer3	any_internal	130	247	-0.911266	93	67	53	45	92	82	21
chr10	25623299	25623311	Mdux_whiddon2017_MDUX	11.4742	+	0	0.44863	0	0	-2.2504	ENSMUSG00000112630	AC153547.1	any_promoter	0	0	0	9	16	18	3	2	0	0
chr14	65278886	65278898	Mdux_whiddon2017_MDUX	11.4742	-	0	0.44837	0	0	-2.24974	ENSMUSG00000034532	Fbxo16	any_internal	6	13	-0.885828	85	79	68	6	9	5	13
chr11	83088731	83088743	Mdux_whiddon2017_MDUX	11.4742	+	0.1154	0.99674	0	1	-2.24913	ENSMUSG00000111016	AL669916.2	any_promoter	0	0	0	0	2	1	0	0	0	0
chr2	20427150	20427162	Mdux_whiddon2017_MDUX	11.4742	+	0.18313	1.31825	0	1	-2.24866	ENSMUSG00000085477	Gm13335	any_internal	24	1641	-6.03323	2	20	67	14	8	0	0
chr13	99715473	99715485	Mdux_whiddon2017_MDUX	11.4742	-	0	0.44771	0	0	-2.24806	ENSMUSG00000077673	Gm24471	distal_enhancer	0	0	0	0	0	0	0	0	0	0
chr16	33626266	33626278	Mdux_whiddon2017_MDUX	11.4742	+	0.09271	0.88745	0	1	-2.2471	ENSMUSG00000035506	Slc12a8	any_internal	90	51	0.804558	48	70	8	11	7	2	1
chr4	143719078	143719090	Mdux_whiddon2017_MDUX	9.7997	+	0.03453	0.61104	0	0	-2.24668	ENSMUSG00000046435	Gm13078	any_promoter	21	1464	-6.03393	1	437	467	35	3	0	0
chr14	85869720	85869732	Mdux_whiddon2017_MDUX	11.4742	+	0	0.4471	0	0	-2.24651
chr7	15227364	15227376	Mdux_whiddon2017_MDUX	10.842	+	0	0.44671	0	0	-2.24552	ENSMUSG00000096797	Obox4-ps20	any_promoter	171	12455	-6.17834	173	1766	8	6	0	2	0
chr12	19696899	19696911	Mdux_whiddon2017_MDUX	11.4742	+	0.0276	0.57755	0	0	-2.24543	ENSMUSG00000114164	AC140930.3	any_promoter	0	0	0	0	0	4	1	0	0	0
chr6	20315300	20315312	Mdux_whiddon2017_MDUX	5.21145	+	0	0.44645	0	0	-2.24486
chr5	95423856	95423868	Mdux_whiddon2017_MDUX	11.4742	-	0.12699	1.04802	0	1	-2.24442	ENSMUSG00000106821	Gm7961	any_promoter	15	900	-5.74981	2	60	13	3	2	0	0
chrX	109265287	109265299	Mdux_whiddon2017_MDUX	11.4742	-	0.08418	0.84432	0	1	-2.24316	ENSMUSG00000081681	Gm14868	distal_enhancer	3	25	-2.73382	1	3	1	0	0	0	0
chr7	114338432	114338444	Mdux_whiddon2017_MDUX	11.4742	+	0.10345	0.93553	0	1	-2.24313	ENSMUSG00000087475	4933406I18Rik	any_internal	0	0	0	0	0	0	0	0	0	0
chrX	126881819	126881831	Mdux_whiddon2017_MDUX	11.4742	+	0.15355	1.17229	0	1	-2.24266	ENSMUSG00000088282	Gm23586	distal_enhancer	0	0	0	0	0	0	0	0	0	0
chr1	171516105	171516117	Mdux_whiddon2017_MDUX	13.1446	+	0.05972	0.72821	0	1	-2.24263	ENSMUSG00000038218	Gm9765	any_promoter	0	0	0	1	0	5	0	0	0	0
chr11	104242476	104242488	Mdux_whiddon2017_MDUX	11.4742	+	0.02318	0.55505	0	0	-2.24214	ENSMUSG00000018411	Mapt	any_internal	504	192	1.38863	2	5	8	21	32	120	39
chr12	72563746	72563758	Mdux_whiddon2017_MDUX	11.4742	+	0	0.44535	0	0	-2.24205	ENSMUSG00000034501	Pcnx4	any_internal	254	277	-0.120935	202	149	157	102	42	36	69
chr5	34752136	34752148	Mdux_whiddon2017_MDUX	14.3846	-	0.07154	0.78294	0	1	-2.2407	ENSMUSG00000029104	Htt	any_promoter	1534	1960	-0.3532	62	47	61	45	54	70	84
chr10	96222303	96222315	Mdux_whiddon2017_MDUX	12.9308	-	0.04723	0.66752	0	0	-2.23974	ENSMUSG00000112762	AC131596.1	any_promoter	0	0	0	5	7	4	0	0	0	0
chrX	142366958	142366970	Mdux_whiddon2017_MDUX	10.0578	-	0	0.44387	0	0	-2.23826	ENSMUSG00000031278	Acsl4	any_internal	563	750	-0.412431	162	161	641	734	1273	86	106
chr16	31819088	31819100	Mdux_whiddon2017_MDUX	11.4742	+	0.01583	0.5176	0	0	-2.23609	ENSMUSG00000022770	Dlg1	any_internal	1804	1868	-0.0503638	535	447	91	21	23	138	91
chr2	99051128	99051140	Mdux_whiddon2017_MDUX	11.4742	-	0.13439	1.07614	0	1	-2.23607
chr10	51442730	51442742	Mdux_whiddon2017_MDUX	11.4742	-	0.22242	1.49061	0	1	-2.23584	ENSMUSG00000112212	AC153530.1	distal_enhancer	0	0	0	0	10	3	0	0	0	0
chr5	146153314	146153326	Mdux_whiddon2017_MDUX	11.4742	-	0.02248	0.54796	0	0	-2.23399	ENSMUSG00000104752	Gm5565	distal_enhancer	0	26	-4.369	0	0	0	1	0	0	0
chr4	95772734	95772746	Mdux_whiddon2017_MDUX	10.913	+	0	0.44107	0	0	-2.23107	ENSMUSG00000028573	Fggy	any_internal	27	30	-0.156234	0	0	0	0	0	0	0
chr6	42009690	42009702	Mdux_whiddon2017_MDUX	11.4742	-	0.11845	0.99681	0	1	-2.2306	ENSMUSG00000023289	Sva	distal_enhancer	2	338	-6.68319	2	5	60	0	0	0	0
chr1	70868177	70868189	Mdux_whiddon2017_MDUX	12.9308	+	0.02457	0.55596	0	0	-2.23009	ENSMUSG00000045648	Vwc2l	any_internal	0	0	0	26	22	1	0	0	0	0
chr2	152645219	152645231	Mdux_whiddon2017_MDUX	5.13378	+	0.18671	1.31634	0	1	-2.22977	ENSMUSG00000087148	1700030C14Rik	distal_enhancer	2	454	-6.95649	0	0	0	0	0	0	0
chr5	94858811	94858823	Mdux_whiddon2017_MDUX	5.64628	+	0.05785	0.71171	0	1	-2.22941	ENSMUSG00000095954	Gm3183	any_promoter	56	4001	-6.12788	241	619	5618	7469	8181	1835	3
chr3	31657243	31657255	Mdux_whiddon2017_MDUX	11.4742	-	0.29671	1.83115	0	1	-2.22891	ENSMUSG00000103499	Gm6558	any_internal	1	114	-5.61303	0	17	8	1	1	0	0
chr5	151469600	151469612	Mdux_whiddon2017_MDUX	11.4742	-	0	0.44018	0	0	-2.22878	ENSMUSG00000107123	Vmn2r-ps25	any_promoter	0	0	0	3	5	0	0	0	0	0
chr1	56999361	56999373	Mdux_whiddon2017_MDUX	10.0578	+	0.00044	0.44199	0	0	-2.22813	ENSMUSG00000094128	Gm23943	any_promoter	1	133	-6.33229	0	5	4	1	1	0	0
chr2	61139382	61139394	Mdux_whiddon2017_MDUX	11.5144	-	0.03666	0.61143	0	0	-2.22762
chr8	61918621	61918633	Mdux_whiddon2017_MDUX	11.4742	+	0.01135	0.49285	0	0	-2.22753	ENSMUSG00000037921	Ddx60	any_promoter	0	0	0	165	30	84	61	131	19	0
chr3	152538986	152538998	Mdux_whiddon2017_MDUX	11.6349	-	0	0.43942	0	0	-2.22682	ENSMUSG00000039058	Ak5	any_internal	0	0	0	133	146	17	2	0	1	9
chr9	120271395	120271407	Mdux_whiddon2017_MDUX	11.4742	-	0.17624	1.26435	0	1	-2.22677	ENSMUSG00000111219	AC110091.2	any_internal	0	0	0	0	0	0	0	0	0	0
chr10	49478576	49478588	Mdux_whiddon2017_MDUX	8.94228	-	0.09323	0.87565	0	1	-2.22656	ENSMUSG00000056073	Grik2	any_internal	0	0	0	44	21	2	0	0	1	0
chr10	25902951	25902963	Mdux_whiddon2017_MDUX	5.84596	+	0	0.43924	0	0	-2.22635	ENSMUSG00000112324	AC153548.2	any_internal	365	1341	-1.87095	33	51	11	5	14	134	89
chr1	16917192	16917204	Mdux_whiddon2017_MDUX	7.07568	-	0.02894	0.57454	0	0	-2.22609	ENSMUSG00000101640	Gm28376	any_internal	22	1533	-6.0535	2	10	52	12	13	1	0
chr8	48040118	48040130	Mdux_whiddon2017_MDUX	8.37375	+	0.04267	0.63857	0	0	-2.2257	ENSMUSG00000110544	Gm2607	distal_enhancer	0	0	0	0	1	1	1	0	0	0
chr2	140352181	140352193	Mdux_whiddon2017_MDUX	11.4742	+	0.08317	0.82767	0	1	-2.22519	ENSMUSG00000074764	Sel1l2	any_internal	3	80	-4.34699	2	10	11	1	1	0	0
chr3	152541884	152541896	Mdux_whiddon2017_MDUX	11.4742	-	0	0.43869	0	0	-2.22493	ENSMUSG00000039058	Ak5	any_internal	0	0	0	133	146	17	2	0	1	9
chrX	110515026	110515038	Mdux_whiddon2017_MDUX	11.4742	+	0	0.43856	0	0	-2.2246	ENSMUSG00000083641	Gm9225	distal_enhancer	0	0	0	0	0	0	0	0	0	0
chr4	128802103	128802115	Mdux_whiddon2017_MDUX	10.7035	+	0.08225	0.82285	0	1	-2.2244	ENSMUSG00000028799	Zfp362	any_internal	101	105	-0.0584753	3	6	1	1	1	9	2
chr10	118023977	118023989	Mdux_whiddon2017_MDUX	11.4742	+	0.0049	0.46115	0	0	-2.22382	ENSMUSG00000102896	Gm37852	distal_enhancer	0	33	-5.09979	0	0	0	0	0	0	0
chr1	144680468	144680480	Mdux_whiddon2017_MDUX	11.4742	-	0.10649	0.93466	0	1	-2.22239
chr17	18265982	18265994	Mdux_whiddon2017_MDUX	11.4742	+	0.19635	1.35319	0	1	-2.22159	ENSMUSG00000090417	Vmn2r94	any_internal	1	296	-6.79894	1	28	51	16	10	0	0
chr9	43930882	43930894	Mdux_whiddon2017_MDUX	5.55257	-	0.02539	0.55536	0	0	-2.22061	ENSMUSG00000111758	AC126459.5	any_internal	0	0	0	2	2	0	0	0	0	0
chr10	102920143	102920155	Mdux_whiddon2017_MDUX	13.1446	+	0	0.43648	0	0	-2.21921
chr12	88252987	88252999	Mdux_whiddon2017_MDUX	9.25091	+	0.28068	1.74066	0	1	-2.21706	ENSMUSG00000095799	Gm8332	any_promoter	2087	98235	-5.55593	4	534	590	53	12	12	0
chr13	91254276	91254288	Mdux_whiddon2017_MDUX	11.4742	-	0.09764	0.88953	0	1	-2.21692	ENSMUSG00000114688	AC160980.2	any_promoter	14	688	-5.45301	4	29	36	43	22	4	2
chr13	94220841	94220853	Mdux_whiddon2017_MDUX	11.4742	+	0.06405	0.73311	0	1	-2.21648	ENSMUSG00000021687	Scamp1	any_internal	814	25029	-4.93972	921	1133	777	257	328	155	12
chr6	44702987	44702999	Mdux_whiddon2017_MDUX	11.4742	+	0	0.43526	0	0	-2.21604	ENSMUSG00000107953	Gm44211	distal_enhancer	0	0	0	0	0	0	0	0	0	0
chr5	116557390	116557402	Mdux_whiddon2017_MDUX	13.1055	+	0.01124	0.48687	0	0	-2.21458	ENSMUSG00000063919	Srrm4	any_internal	39	21	0.860054	7	6	0	0	0	1	1
chrX	110619618	110619630	Mdux_whiddon2017_MDUX	11.4742	+	0.02285	0.53994	0	0	-2.21279	ENSMUSG00000065907	Gm26108	distal_enhancer	0	0	0	0	0	0	0	0	0	0
chr15	31010125	31010137	Mdux_whiddon2017_MDUX	11.4742	+	0	0.43331	0	0	-2.21096	ENSMUSG00000022240	Ctnnd2	any_internal	100	105	-0.0793705	6	9	5	0	0	0	0
chr8	73063225	73063237	Mdux_whiddon2017_MDUX	10.9315	-	0	0.43325	0	0	-2.2108	ENSMUSG00000004383	Large1	any_internal	302	248	0.280589	24	21	12	12	3	5	41
chr7	15252095	15252107	Mdux_whiddon2017_MDUX	11.4256	+	0.08312	0.81758	0	1	-2.21009	ENSMUSG00000094243	Obox4-ps22	any_promoter	173	12525	-6.1696	176	1778	8	6	0	2	0
chr4	29295876	29295888	Mdux_whiddon2017_MDUX	12.1921	-	0.02382	0.54299	0	0	-2.20965
chr5	126825507	126825519	Mdux_whiddon2017_MDUX	11.4742	-	0.01169	0.48687	0	0	-2.20962	ENSMUSG00000105316	Gm42953	any_promoter	0	0	0	79	92	3	0	0	0	0
chr5	95107591	95107603	Mdux_whiddon2017_MDUX	9.25091	+	0.0035	0.44873	0	0	-2.20897	ENSMUSG00000092166	Gm7942	any_promoter	286	19585	-6.09046	11	1108	15	9	1	1	4
chr10	104168367	104168379	Mdux_whiddon2017_MDUX	11.4742	-	0.26476	1.65615	0	1	-2.20856	ENSMUSG00000097550	Gm21304	any_promoter	10056	1092253	-6.76292	72	5357	986	46	9	0	0
chrX	142823247	142823259	Mdux_whiddon2017_MDUX	8.55965	-	0	0.43226	0	0	-2.20821	ENSMUSG00000047045	Tmem164	any_internal	272	110	1.29422	372	382	75	30	36	30	12
chr8	56744153	56744165	Mdux_whiddon2017_MDUX	7.38698	-	0.28556	1.75027	0	1	-2.207	ENSMUSG00000109760	Gm6503	distal_enhancer	0	0	0	0	0	0	0	0	0	0
chr3	131338034	131338046	Mdux_whiddon2017_MDUX	7.35115	+	0	0.43121	0	0	-2.20546	ENSMUSG00000050931	Sgms2	any_internal	12	34	-1.36382	45	62	98	5	0	1	3
chrX	62064957	62064969	Mdux_whiddon2017_MDUX	11.4742	+	0.15817	1.16059	0	1	-2.20531
chr7	18869623	18869635	Mdux_whiddon2017_MDUX	11.4742	-	0.03198	0.57836	0	0	-2.20474	ENSMUSG00000030413	Pglyrp1	any_promoter	68	46	0.550578	13	50	80	19	40	12	0
chr12	117804122	117804134	Mdux_whiddon2017_MDUX	11.4742	-	0	0.43011	0	0	-2.20258	ENSMUSG00000021175	Cdca7l	any_promoter	298	214	0.472777	307	486	46	23	6	16	47
chr3	86492763	86492775	Mdux_whiddon2017_MDUX	11.4742	-	0	0.42986	0	0	-2.20192	ENSMUSG00000028080	Lrba	any_internal	863	1147	-0.408968	116	162	183	62	66	46	11
chr10	100329299	100329311	Mdux_whiddon2017_MDUX	12.2017	+	0.01811	0.51281	0	0	-2.20107	ENSMUSG00000112408	AC164629.3	any_promoter	73	4707	-5.98316	15	641	23	4	2	0	0
chr8	55643884	55643896	Mdux_whiddon2017_MDUX	10.0578	-	0.00013	0.43001	0	0	-2.20075	ENSMUSG00000110064	Gm18320	distal_enhancer	0	0	0	0	0	0	0	0	0	0
chr3	35713128	35713140	Mdux_whiddon2017_MDUX	11.4742	-	0.09979	0.888	0	1	-2.20051	ENSMUSG00000064834	Gm25696	distal_enhancer	0	0	0	0	0	0	0	0	0	0
chr13	81724990	81725002	Mdux_whiddon2017_MDUX	6.53628	+	0.1052	0.91228	0	1	-2.19969	ENSMUSG00000114905	AC159256.1	any_promoter	41	3669	-6.44438	0	26	48	6	2	0	0
chr15	53589261	53589273	Mdux_whiddon2017_MDUX	5.13378	-	0.00142	0.43544	0	0	-2.19945	ENSMUSG00000058656	Samd12	any_internal	9	104	-3.34951	5	6	3	0	0	0	0
chr19	40588707	40588719	Mdux_whiddon2017_MDUX	11.893	-	0	0.4288	0	0	-2.19914	ENSMUSG00000025007	Aldh18a1	any_promoter	886	2095	-1.24126	311	348	47	6	3	129	122
chr5	140861072	140861084	Mdux_whiddon2017_MDUX	4.9318	+	0.04639	0.64165	0	0	-2.1988	ENSMUSG00000036526	Card11	distal_enhancer	6	15	-1.05657	5	6	2	0	0	2	0
chr8	71794840	71794852	Mdux_whiddon2017_MDUX	11.4742	+	0	0.4286	0	0	-2.19861	ENSMUSG00000110462	Gm35572	distal_enhancer	0	0	0	0	1	7	8	1	1	0
chr11	29111531	29111543	Mdux_whiddon2017_MDUX	11.4742	-	0.09138	0.84785	0	1	-2.19828	ENSMUSG00000020464	Pnpt1	distal_enhancer	1892	1534	0.302233	223	104	29	14	36	345	521
chr8	55417537	55417549	Mdux_whiddon2017_MDUX	12.027	-	0.01105	0.4791	0	0	-2.19807
chr2	153201297	153201309	Mdux_whiddon2017_MDUX	11.4742	+	0.13659	1.05506	0	1	-2.19795	ENSMUSG00000068040	Tm9sf4	any_internal	1298	1919	-0.56392	777	621	203	176	110	334	210
chr17	24304571	24304583	Mdux_whiddon2017_MDUX	11.4742	-	0.05809	0.69412	0	1	-2.1966	ENSMUSG00000094175	Gm24427	any_promoter	2	533	-7.48379	1	7	40	13	8	0	0
chr7	106781288	106781300	Mdux_whiddon2017_MDUX	4.82885	-	0.01285	0.48647	0	0	-2.19595	ENSMUSG00000096714	Olfr699	distal_enhancer	8	714	-6.30717	2	24	0	0	0	0	0
chr1	58767486	58767498	Mdux_whiddon2017_MDUX	11.4742	+	0.04002	0.61038	0	0	-2.19481	ENSMUSG00000026031	Cflar	distal_enhancer	69	339	-2.28057	260	307	71	42	48	38	7
chr7	15722303	15722315	Mdux_whiddon2017_MDUX	11.4256	+	0	0.42689	0	0	-2.1941	ENSMUSG00000093683	Obox4-ps34	distal_enhancer	0	0	0	3	1	0	0	0	0	0
chr6	101116579	101116591	Mdux_whiddon2017_MDUX	11.4742	+	0.02787	0.55421	0	0	-2.19364	ENSMUSG00000107427	Gm43948	any_internal	0	0	0	10	14	0	0	0	0	0
chr8	66060236	66060248	Mdux_whiddon2017_MDUX	11.4742	-	0.02171	0.52599	0	0	-2.19355	ENSMUSG00000036469	March1	any_internal	11	187	-3.97273	0	0	0	1	0	1	0
chr5	91930762	91930774	Mdux_whiddon2017_MDUX	11.4742	-	0.18134	1.25597	0	1	-2.19332	ENSMUSG00000107301	Gm43688	distal_enhancer	0	0	0	0	0	0	0	0	0	0
chr4	22679535	22679547	Mdux_whiddon2017_MDUX	11.4742	+	0	0.42614	0	0	-2.19212	ENSMUSG00000080762	Gm11879	distal_enhancer	0	0	0	0	0	0	0	0	0	0
chr12	87922560	87922572	Mdux_whiddon2017_MDUX	9.25091	+	0.29277	1.76254	0	1	-2.19098	ENSMUSG00000096619	Gm2035	any_promoter	308	15114	-5.60899	3	129	112	11	1	7	0
chr10	109941739	109941751	Mdux_whiddon2017_MDUX	11.4742	-	0.10304	0.89604	0	1	-2.19074	ENSMUSG00000020181	Nav3	any_internal	25	70	-1.42331	655	518	464	119	27	5	1
chr3	119831892	119831904	Mdux_whiddon2017_MDUX	11.4742	-	0.10053	0.88405	0	1	-2.18998	ENSMUSG00000094593	Gm24744	any_promoter	9	695	-6.12761	0	12	12	1	2	0	0
chr13	120307584	120307596	Mdux_whiddon2017_MDUX	8.25394	+	0.13048	1.02023	0	1	-2.18937	ENSMUSG00000078180	Gm20900	any_promoter	51	86	-0.742022	0	2	44	71	106	20	56
chr3	56284023	56284035	Mdux_whiddon2017_MDUX	11.4742	+	0.04344	0.62316	0	0	-2.18923
chr1	152483666	152483678	Mdux_whiddon2017_MDUX	11.4742	-	0.06969	0.74262	0	1	-2.1888	ENSMUSG00000032649	Colgalt2	any_internal	0	0	0	51	159	134	13	2	5	0
chr5	11729309	11729321	Mdux_whiddon2017_MDUX	4.83852	-	0.24618	1.54725	0	1	-2.18877	ENSMUSG00000099391	1700003C15Rik	any_internal	0	0	0	0	0	0	0	0	0	0
chr1	16897959	16897971	Mdux_whiddon2017_MDUX	11.4742	-	0.02055	0.51807	0	0	-2.18765	ENSMUSG00000101640	Gm28376	any_promoter	22	1533	-6.0535	2	10	52	12	13	1	0
chr12	89245306	89245318	Mdux_whiddon2017_MDUX	5.60184	+	0	0.4244	0	0	-2.18751	ENSMUSG00000066392	Nrxn3	any_internal	0	0	0	46	45	3	3	0	1	0
chr13	24408520	24408532	Mdux_whiddon2017_MDUX	11.4742	+	0.11304	0.93909	0	1	-2.1872	ENSMUSG00000016756	Cmah	any_internal	0	0	0	22	11	1	1	0	2	0
chr3	138764139	138764151	Mdux_whiddon2017_MDUX	10.4404	-	0.01717	0.50127	0	0	-2.18439	ENSMUSG00000028152	Tspan5	any_internal	138	104	0.403439	140	155	72	5	1	5	11
chr7	90297728	90297740	Mdux_whiddon2017_MDUX	7.06226	-	0.05967	0.69433	0	1	-2.18418	ENSMUSG00000030616	Sytl2	any_promoter	1	134	-5.65907	728	518	62	9	1	0	0
chr2	118040038	118040050	Mdux_whiddon2017_MDUX	6.73636	+	0.11063	0.92583	0	1	-2.18405	ENSMUSG00000103266	Gm36979	any_promoter	0	0	0	0	0	0	0	0	0	0
chr5	34136408	34136420	Mdux_whiddon2017_MDUX	10.0578	-	0.10437	0.89692	0	1	-2.18339	ENSMUSG00000045102	Poln	any_internal	0	0	0	21	34	1	1	0	3	0
chr16	57204202	57204214	Mdux_whiddon2017_MDUX	5.55071	+	0.01398	0.4863	0	0	-2.18327	ENSMUSG00000022749	Tbc1d23	any_internal	715	924	-0.369592	169	111	272	87	123	140	49
chr1	85183402	85183414	Mdux_whiddon2017_MDUX	13.1446	+	0.20495	1.35309	0	1	-2.18272	ENSMUSG00000089716	Gm6264	any_internal	53	4401	-6.33384	186	311	395	259	164	25	0
chr8	60371644	60371656	Mdux_whiddon2017_MDUX	8.70234	+	0.01082	0.47147	0	0	-2.18211
chr17	31046830	31046842	Mdux_whiddon2017_MDUX	11.4742	+	0	0.42201	0	0	-2.18115	ENSMUSG00000024030	Abcg1	distal_enhancer	47	202	-2.07729	261	121	11	16	5	173	64
chr17	23510505	23510517	Mdux_whiddon2017_MDUX	11.4742	-	0.14607	1.0835	0	1	-2.18	ENSMUSG00000109027	Olfr752-ps1	distal_enhancer	0	0	0	0	0	0	0	0	0	0
chr12	118924785	118924797	Mdux_whiddon2017_MDUX	10.0578	+	0.1012	0.87977	0	1	-2.17942	ENSMUSG00000072791	Abcb5	any_internal	70	4530	-5.99835	44	65	114	293	199	0	0
chr15	5681904	5681916	Mdux_whiddon2017_MDUX	11.4742	-	0.07275	0.75088	0	1	-2.17939
chr12	76755915	76755927	Mdux_whiddon2017_MDUX	11.4742	+	0	0.42074	0	0	-2.17777	ENSMUSG00000090258	Churc1	any_promoter	107	148	-0.469757	1	8	63	79	112	152	165
chr4	73607821	73607833	Mdux_whiddon2017_MDUX	12.1921	+	0.16454	1.16479	0	1	-2.1773	ENSMUSG00000095935	Gm11238	any_promoter	172	12311	-6.14976	149	1827	549	14	5	1	0
chr7	18871169	18871181	Mdux_whiddon2017_MDUX	11.4742	-	0.04352	0.61677	0	0	-2.17605	ENSMUSG00000030413	Pglyrp1	any_promoter	68	46	0.550578	13	50	80	19	40	12	0
chr7	15250009	15250021	Mdux_whiddon2017_MDUX	10.842	+	0.0657	0.71613	0	1	-2.17454	ENSMUSG00000094243	Obox4-ps22	any_promoter	173	12525	-6.1696	176	1778	8	6	0	2	0
chr5	136730686	136730698	Mdux_whiddon2017_MDUX	11.4742	+	0.0699	0.73382	0	1	-2.17239	ENSMUSG00000004415	Col26a1	distal_enhancer	11	21	-0.847991	1	0	0	2	5	1	0
chr5	140561843	140561855	Mdux_whiddon2017_MDUX	11.4742	+	0.11438	0.93394	0	1	-2.17187	ENSMUSG00000036586	Grifin	distal_enhancer	0	0	0	0	0	0	0	0	0	0
chr6	85941687	85941699	Mdux_whiddon2017_MDUX	11.4742	-	0.10848	0.90609	0	1	-2.17009	ENSMUSG00000089634	Nat8b-ps	any_promoter	0	0	0	0	0	0	0	0	0	0
chr5	94312491	94312503	Mdux_whiddon2017_MDUX	15.2885	+	0.02667	0.5374	0	0	-2.16899	ENSMUSG00000095718	Gm6502	any_promoter	154	10282	-6.05314	18	971	22	13	11	0	0
chr8	76410176	76410188	Mdux_whiddon2017_MDUX	5.65781	+	0.02642	0.53579	0	0	-2.16792	ENSMUSG00000110485	Gm45740	any_internal	33	67	-0.969914	2	1	0	3	4	9	12
chr8	62545090	62545102	Mdux_whiddon2017_MDUX	4.87974	+	0.02107	0.51158	0	0	-2.16753	ENSMUSG00000109740	Gm7561	distal_enhancer	0	0	0	1	1	2	12	29	5	4
chr11	105434278	105434290	Mdux_whiddon2017_MDUX	11.4742	-	0	0.41687	0	0	-2.16739	ENSMUSG00000086089	Gm11640	any_promoter	4	554	-6.6067	0	19	26	2	1	0	0
chr6	4196876	4196888	Mdux_whiddon2017_MDUX	12.9682	+	0.03172	0.55932	0	0	-2.16731
chrY	6770200	6770212	Mdux_whiddon2017_MDUX	11.4742	-	0.09811	0.85717	0	1	-2.16677	ENSMUSG00000101388	Gm28444	distal_enhancer	0	0	0	0	0	0	0	0	0	0
chr18	60263188	60263200	Mdux_whiddon2017_MDUX	11.4742	+	0.04247	0.60654	0	0	-2.16519	ENSMUSG00000068606	Gm4841	distal_enhancer	0	0	0	0	0	0	0	0	0	0
chr4	144012481	144012493	Mdux_whiddon2017_MDUX	11.4742	+	0.01157	0.46761	0	0	-2.16436	ENSMUSG00000078509	Pramef17	distal_enhancer	521	1384	-1.4069	185	77	209	190	126	331	0
chr7	10905129	10905141	Mdux_whiddon2017_MDUX	8.43775	+	0.16674	1.16312	0	1	-2.16429	ENSMUSG00000095339	Zscan4b	any_promoter	2612	162481	-5.95845	6	414	131	23	2	0	0
chr3	112920015	112920027	Mdux_whiddon2017_MDUX	11.4742	+	0.11448	0.92851	0	1	-2.16379
chr4	74434785	74434797	Mdux_whiddon2017_MDUX	11.4742	-	0.15588	1.11339	0	1	-2.16306	ENSMUSG00000028397	Kdm4c	distal_enhancer	953	954	-0.00261273	3	9	364	314	280	89	131
chrX	144272913	144272925	Mdux_whiddon2017_MDUX	9.88308	+	0.02381	0.52154	0	0	-2.16225	ENSMUSG00000081897	Gm15067	any_promoter	0	0	0	0	0	1	0	0	0	0
chr2	119076328	119076340	Mdux_whiddon2017_MDUX	11.8972	+	0.02958	0.54728	0	0	-2.16206	ENSMUSG00000027326	Knl1	any_internal	1503	1973	-0.392514	654	273	428	211	294	95	143
chr7	15238668	15238680	Mdux_whiddon2017_MDUX	10.842	+	0.10349	0.87805	0	1	-2.16204	ENSMUSG00000095922	Obox4-ps21	any_promoter	171	12474	-6.17498	174	1772	8	6	0	2	0
chr2	24017734	24017746	Mdux_whiddon2017_MDUX	5.21145	+	0.1163	0.93537	0	1	-2.16202	ENSMUSG00000026986	Hnmt	any_internal	0	0	0	232	217	84	19	7	0	0
chr14	5904326	5904338	Mdux_whiddon2017_MDUX	11.207	+	0.51295	2.709	0	1	-2.16124	ENSMUSG00000079379	Gm3242	any_promoter	1	21	-3.47243	0	0	0	0	0	0	0
chr11	17238472	17238484	Mdux_whiddon2017_MDUX	8.49306	-	0.01294	0.47233	0	0	-2.1609	ENSMUSG00000078970	Wdr92	distal_enhancer	773	866	-0.164441	676	556	171	124	114	137	259
chr9	29680432	29680444	Mdux_whiddon2017_MDUX	10.4404	+	0.02093	0.50667	0	0	-2.1577	ENSMUSG00000059974	Ntm	any_internal	14	11	0.290966	93	80	14	1	2	1	1
chr13	18639577	18639589	Mdux_whiddon2017_MDUX	11.4742	+	0.16878	1.16557	0	1	-2.15679	ENSMUSG00000114118	AC210924.1	any_internal	637	58817	-6.52488	6	294	854	272	81	2	0
chr3	66450841	66450853	Mdux_whiddon2017_MDUX	11.4742	+	0.17054	1.17154	0	1	-2.15469
chr12	87895634	87895646	Mdux_whiddon2017_MDUX	6.26703	+	0.01068	0.45971	0	0	-2.15465	ENSMUSG00000113971	Gm2022	any_promoter	735	39415	-5.743	0	293	257	13	5	5	0
chr6	147833179	147833191	Mdux_whiddon2017_MDUX	11.4742	-	0.19486	1.27903	0	1	-2.15387
chr11	23913527	23913539	Mdux_whiddon2017_MDUX	6.91992	-	0	0.41155	0	0	-2.15301	ENSMUSG00000084206	Gm12062	distal_enhancer	0	0	0	3	1	0	0	0	0	0
chr18	19352090	19352102	Mdux_whiddon2017_MDUX	11.4742	+	0.01921	0.49669	0	0	-2.15231
chr2	113392259	113392271	Mdux_whiddon2017_MDUX	11.4701	+	0.0378	0.57875	0	0	-2.15111	ENSMUSG00000085508	Gm13965	any_promoter	0	0	0	12	47	3	3	1	0	0
chr13	119911673	119911685	Mdux_whiddon2017_MDUX	5.85069	-	0.17926	1.20575	0	1	-2.14967	ENSMUSG00000096175	Gm21761	any_internal	2109	87778	-5.37822	6	139	197	6	3	1	0
chrX	111826365	111826377	Mdux_whiddon2017_MDUX	6.99395	-	0.02823	0.53531	0	0	-2.14906	ENSMUSG00000082546	Gm14898	any_promoter	0	0	0	0	0	0	0	0	0	0
chr12	48493436	48493448	Mdux_whiddon2017_MDUX	11.4742	+	0	0.41001	0	0	-2.14882	ENSMUSG00000112085	AC122891.2	any_promoter	0	0	0	0	0	0	0	0	0	0
chr13	57902863	57902875	Mdux_whiddon2017_MDUX	11.2161	+	0.0274	0.53113	0	0	-2.14795	ENSMUSG00000056222	Spock1	any_internal	12	19	-0.597417	22	14	1	1	1	1	0
chr7	5697221	5697233	Mdux_whiddon2017_MDUX	11.4742	+	0.08855	0.80213	0	1	-2.14793	ENSMUSG00000092579	Vmn1r62	distal_enhancer	1	32	-4.29929	53	29	5	10	0	0	0
chr2	114582169	114582181	Mdux_whiddon2017_MDUX	7.63582	+	0.03682	0.57242	0	0	-2.147	ENSMUSG00000057147	Dph6	any_internal	576	385	0.581036	4121	2134	69	63	122	281	90
chr5	123208054	123208066	Mdux_whiddon2017_MDUX	11.4742	+	0	0.40866	0	0	-2.14513	ENSMUSG00000029440	Psmd9	any_internal	392	399	-0.0271881	545	986	160	261	275	164	165
chr14	4078894	4078906	Mdux_whiddon2017_MDUX	5.28135	+	0.62803	3.18546	0	1	-2.14462	ENSMUSG00000091022	Gm3115	any_promoter	0	54	-5.36421	0	0	0	0	0	0	0
chr12	98935129	98935141	Mdux_whiddon2017_MDUX	7.53391	+	0.01759	0.48611	0	0	-2.14428	ENSMUSG00000021013	Ttc8	any_internal	50	58	-0.230691	182	176	19	4	1	35	53
chr14	28425357	28425369	Mdux_whiddon2017_MDUX	6.31334	+	0	0.40773	0	0	-2.14259	ENSMUSG00000040640	Erc2	any_internal	172	169	0.0328047	304	311	51	9	3	18	8
chr1	142047909	142047921	Mdux_whiddon2017_MDUX	10.0578	-	0.10632	0.8768	0	1	-2.14202
chr3	94094547	94094559	Mdux_whiddon2017_MDUX	10.7035	+	0.22533	1.40198	0	1	-2.14192	ENSMUSG00000102462	Gm5542	any_promoter	46	6891	-7.19608	0	185	164	73	22	0	0
chr15	95352241	95352253	Mdux_whiddon2017_MDUX	12.2407	+	0.00397	0.42493	0	0	-2.14172	ENSMUSG00000022454	Nell2	any_internal	10	12	-0.136909	2	6	2	0	0	0	22
chr13	114046084	114046096	Mdux_whiddon2017_MDUX	11.4742	-	0.09326	0.81844	0	1	-2.14092	ENSMUSG00000042348	Arl15	any_internal	907	6404	-2.81891	145	188	174	47	32	41	31
chr18	25182305	25182317	Mdux_whiddon2017_MDUX	9.81877	-	0.00345	0.42169	0	0	-2.1392	ENSMUSG00000033632	AW554918	any_internal	152	107	0.494027	603	646	118	30	14	26	27
chr14	42625122	42625134	Mdux_whiddon2017_MDUX	11.4742	+	0.03088	0.54131	0	0	-2.13655	ENSMUSG00000093807	Gm23620	any_promoter	17	1687	-6.54417	0	11	15	5	4	0	0
chr5	150502966	150502978	Mdux_whiddon2017_MDUX	11.4256	-	0.10048	0.84714	0	1	-2.13624	ENSMUSG00000106738	Gm5	any_promoter	8	77	-3.00534	27	42	205	72	33	0	0
chr9	44214628	44214640	Mdux_whiddon2017_MDUX	11.4742	+	0.03991	0.58078	0	0	-2.13606	ENSMUSG00000034342	Cbl	any_internal	1362	1170	0.218914	186	357	577	496	656	85	41
chr13	30844373	30844385	Mdux_whiddon2017_MDUX	11.4742	-	0.24752	1.49266	0	1	-2.13544	ENSMUSG00000021357	Exoc2	any_internal	447	442	0.0152064	303	463	65	27	47	85	54
chr19	8059913	8059925	Mdux_whiddon2017_MDUX	7.92237	+	0.02279	0.50518	0	0	-2.13526	ENSMUSG00000063590	Slc22a28	distal_enhancer	3	655	-7.23723	29	42	29	4	2	2	0
chr2	140051057	140051069	Mdux_whiddon2017_MDUX	10.5662	-	0.04022	0.58143	0	0	-2.1346	ENSMUSG00000039033	Tasp1	any_internal	161	135	0.252396	25	38	180	225	167	48	16
chr10	25629242	25629254	Mdux_whiddon2017_MDUX	11.4742	+	0.04143	0.58644	0	0	-2.13398	ENSMUSG00000112101	AC159326.1	any_promoter	6	692	-6.55633	0	12	16	2	1	0	0
chr4	33289803	33289815	Mdux_whiddon2017_MDUX	13.133	-	0.10691	0.87384	0	1	-2.13397	ENSMUSG00000040128	Pnrc1	any_promoter	454	432	0.0718371	553	544	209	14	5	11	38
chrX	126875849	126875861	Mdux_whiddon2017_MDUX	4.9318	-	0.11668	0.9165	0	1	-2.13365	ENSMUSG00000088282	Gm23586	distal_enhancer	0	0	0	0	0	0	0	0	0	0
chr2	131926700	131926712	Mdux_whiddon2017_MDUX	11.4742	+	0.02382	0.50887	0	0	-2.13335	ENSMUSG00000079037	Prnp	any_internal	250	918	-1.87298	3	6	22	0	0	4	5
chr2	157034812	157034824	Mdux_whiddon2017_MDUX	11.4742	-	0.19463	1.25804	0	1	-2.1331	ENSMUSG00000055485	Soga1	any_internal	374	291	0.360158	1	5	42	35	28	16	1
chr1	36278533	36278545	Mdux_whiddon2017_MDUX	10.0578	-	0.0775	0.74408	0	1	-2.13284	ENSMUSG00000047180	Neurl3	any_promoter	0	0	0	1	6	1	0	1	0	0
chr14	10032529	10032541	Mdux_whiddon2017_MDUX	6.09063	-	0	0.40392	0	0	-2.13212	ENSMUSG00000060579	Fhit	any_internal	0	0	0	6	6	2	0	0	1	3
chr18	80015871	80015883	Mdux_whiddon2017_MDUX	9.25091	-	0.13472	0.99444	0	1	-2.13207	ENSMUSG00000056214	Pard6g	distal_enhancer	395	667	-0.752622	448	396	20	1	2	10	11
chr7	105695319	105695331	Mdux_whiddon2017_MDUX	13.872	-	0.03528	0.5581	0	0	-2.13111	ENSMUSG00000081911	Mrps36-ps2	any_promoter	22	16	0.495294	19	6	4	5	5	20	12
chr2	113524695	113524707	Mdux_whiddon2017_MDUX	11.4742	+	0.01878	0.48563	0	0	-2.13066	ENSMUSG00000044042	Fmn1	any_internal	51	168	-1.69494	113	119	18	5	4	5	0
chr14	87354847	87354859	Mdux_whiddon2017_MDUX	7.92237	-	0	0.40283	0	0	-2.12912	ENSMUSG00000088536	Gm23278	distal_enhancer	0	0	0	0	0	0	0	0	0	0
chr14	101971484	101971496	Mdux_whiddon2017_MDUX	11.4742	-	0.11619	0.91108	0	1	-2.12908	ENSMUSG00000033060	Lmo7	distal_enhancer	1678	1265	0.407129	3902	3118	296	37	61	15	31
chr4	45671379	45671391	Mdux_whiddon2017_MDUX	11.4742	+	0.09238	0.80667	0	1	-2.12869	ENSMUSG00000073860	Gm829	distal_enhancer	0	0	0	0	0	0	1	0	0	0
chr15	51938588	51938600	Mdux_whiddon2017_MDUX	5.36588	-	0.17042	1.14673	0	1	-2.12729	ENSMUSG00000022314	Rad21	distal_enhancer	7687	8676	-0.174716	597	387	1502	1127	1189	780	423
chr9	94813833	94813845	Mdux_whiddon2017_MDUX	5.00671	-	0	0.40196	0	0	-2.12671	ENSMUSG00000031129	Slc9a9	any_internal	4	254	-5.66092	1	14	15	2	0	0	0
chr4	100607609	100607621	Mdux_whiddon2017_MDUX	11.4742	-	0.10214	0.84752	0	1	-2.12595	ENSMUSG00000082601	Gm12700	distal_enhancer	0	0	0	0	0	0	0	0	0	0
chr6	122255642	122255654	Mdux_whiddon2017_MDUX	12.9308	+	0	0.40142	0	0	-2.12521	ENSMUSG00000101397	Mug-ps1	distal_enhancer	0	0	0	1	9	6	2	0	1	0
chr1	16625913	16625925	Mdux_whiddon2017_MDUX	11.4742	+	0.10665	0.86548	0	1	-2.12343	ENSMUSG00000025939	Ube2w	any_promoter	463	2806	-2.59601	3834	1031	357	136	158	257	291
chr7	15139030	15139042	Mdux_whiddon2017_MDUX	8.24794	+	0	0.39995	0	0	-2.12114	ENSMUSG00000095952	Obox4-ps12	any_promoter	127	10145	-6.30383	156	1467	8	6	0	1	0
chr4	86892969	86892981	Mdux_whiddon2017_MDUX	11.4742	+	0	0.39993	0	0	-2.12108	ENSMUSG00000038007	Acer2	any_internal	112	221	-0.970042	2	5	49	30	26	2	0
chr5	146741889	146741901	Mdux_whiddon2017_MDUX	11.4742	-	0	0.39954	0	0	-2.12	ENSMUSG00000029640	Usp12	any_internal	900	991	-0.138297	5	12	53	43	33	17	50
chr2	28484546	28484558	Mdux_whiddon2017_MDUX	11.9826	+	0.11775	0.91126	0	1	-2.11981	ENSMUSG00000082895	Rpsa-ps9	distal_enhancer	167	185	-0.141762	0	0	55	131	188	143	227
chr8	34143030	34143042	Mdux_whiddon2017_MDUX	5.81299	-	0.00301	0.4124	0	0	-2.11939	ENSMUSG00000110247	Gm45269	any_promoter	0	0	0	0	0	0	0	0	0	0
chr19	35194740	35194752	Mdux_whiddon2017_MDUX	11.4742	-	0.1151	0.89821	0	1	-2.11764	ENSMUSG00000089087	Gm24006	any_promoter	0	0	0	0	0	0	0	0	0	0
chr16	12358795	12358807	Mdux_whiddon2017_MDUX	4.9318	-	0.00625	0.42574	0	0	-2.11744
chr16	76826359	76826371	Mdux_whiddon2017_MDUX	5.31456	+	0	0.39841	0	0	-2.11685	ENSMUSG00000102036	1700063K16Rik	any_internal	0	0	0	0	0	0	0	0	0	0
chr5	33907291	33907303	Mdux_whiddon2017_MDUX	11.4742	-	0.03009	0.52818	0	0	-2.1152	ENSMUSG00000098830	Mir7024	any_promoter	0	0	0	0	0	0	0	0	0	0
chr4	80569282	80569294	Mdux_whiddon2017_MDUX	11.4742	+	0.22745	1.38282	0	1	-2.11479
chr10	110110938	110110950	Mdux_whiddon2017_MDUX	11.4742	-	0	0.39743	0	0	-2.11412	ENSMUSG00000020181	Nav3	any_internal	25	70	-1.42331	655	518	464	119	27	5	1
chr5	57625165	57625177	Mdux_whiddon2017_MDUX	7.17076	+	0.0417	0.57786	0	0	-2.11391	ENSMUSG00000097216	4932441J04Rik	any_internal	0	0	0	0	0	0	0	0	0	0
chrX	82144474	82144486	Mdux_whiddon2017_MDUX	10.0578	-	0	0.39707	0	0	-2.11311	ENSMUSG00000089040	Gm26174	distal_enhancer	0	0	0	0	0	1	0	0	0	0
chr4	18802148	18802160	Mdux_whiddon2017_MDUX	5.52439	+	0	0.39664	0	0	-2.11191	ENSMUSG00000087402	Gm11867	any_internal	0	0	0	16	11	0	0	0	0	0
chr14	85305481	85305493	Mdux_whiddon2017_MDUX	7.8345	-	0	0.39623	0	0	-2.11077
chr12	88327141	88327153	Mdux_whiddon2017_MDUX	9.25091	-	0.15603	1.06849	0	1	-2.10874	ENSMUSG00000113583	CT485612.6	any_promoter	0	0	0	0	0	0	0	0	0	0
chr6	17041785	17041797	Mdux_whiddon2017_MDUX	11.4742	+	0.01533	0.46152	0	0	-2.10847	ENSMUSG00000084772	Gm15473	distal_enhancer	0	0	0	0	0	0	0	0	0	0
chrX	55542723	55542735	Mdux_whiddon2017_MDUX	11.4742	-	0.10506	0.84828	0	1	-2.1082	ENSMUSG00000095398	Gm16404	distal_enhancer	0	0	0	0	1	0	1	2	0	0
chr12	90572339	90572351	Mdux_whiddon2017_MDUX	14.0369	-	0.01483	0.45913	0	0	-2.10789	ENSMUSG00000114032	AC154450.2	distal_enhancer	4	259	-5.80365	0	2	0	0	0	0	0
chr11	24527651	24527663	Mdux_whiddon2017_MDUX	11.4742	-	0.02264	0.49262	0	0	-2.10748	ENSMUSG00000086892	4933430M04Rik	any_internal	0	0	0	0	9	2	0	0	0	0
chr12	9509775	9509787	Mdux_whiddon2017_MDUX	11.4742	+	0.01793	0.4722	0	0	-2.10718	ENSMUSG00000112496	AC121569.2	any_promoter	769	72245	-6.55176	24	451	1125	325	98	8	0
chr1	85092289	85092301	Mdux_whiddon2017_MDUX	6.12803	-	0.32991	1.81624	0	1	-2.10709	ENSMUSG00000073631	Gm10553	any_promoter	3	137	-5.10426	20	19	42	31	39	0	0
chr9	103117124	103117136	Mdux_whiddon2017_MDUX	9.54258	-	0.01532	0.46056	0	0	-2.10619	ENSMUSG00000102461	Gm37166	any_promoter	0	0	0	0	0	0	0	0	0	0
chrX	17584469	17584481	Mdux_whiddon2017_MDUX	5.6258	-	0.01047	0.43966	0	0	-2.10615	ENSMUSG00000025040	Fundc1	distal_enhancer	330	7971	-4.58881	127	560	391	35	122	321	83
chr3	118251953	118251965	Mdux_whiddon2017_MDUX	14.3846	+	0.02352	0.49578	0	0	-2.10599
chr14	106477981	106477993	Mdux_whiddon2017_MDUX	7.30927	-	0.16192	1.09071	0	1	-2.10495	ENSMUSG00000099794	1700128A07Rik	any_internal	0	0	0	0	0	0	0	0	0	0
chr11	27337126	27337138	Mdux_whiddon2017_MDUX	10.0578	-	0.02102	0.48446	0	0	-2.10466	ENSMUSG00000088438	Gm25387	distal_enhancer	0	0	0	0	0	0	0	0	0	0
chr6	77706585	77706597	Mdux_whiddon2017_MDUX	11.4742	-	0.17805	1.15939	0	1	-2.10415	ENSMUSG00000063063	Ctnna2	any_internal	0	0	0	8	7	0	0	0	1	0
chr3	16411620	16411632	Mdux_whiddon2017_MDUX	11.4742	-	0.16158	1.08818	0	1	-2.10368
chr12	87477361	87477373	Mdux_whiddon2017_MDUX	9.25091	+	0.27427	1.57249	0	1	-2.10365	ENSMUSG00000112943	AC126554.1	any_promoter	80	8628	-6.72744	4	113	15	2	0	0	0
chrX	78837911	78837923	Mdux_whiddon2017_MDUX	11.4742	+	0.0341	0.53977	0	0	-2.10259	ENSMUSG00000083258	Gm5939	distal_enhancer	62	5418	-6.41582	4	21	8	7	1	0	2
chr5	64914837	64914849	Mdux_whiddon2017_MDUX	6.36717	+	0	0.39257	0	0	-2.10049	ENSMUSG00000044827	Tlr1	distal_enhancer	0	0	0	1	3	0	0	0	0	0
chr6	136240783	136240795	Mdux_whiddon2017_MDUX	7.18365	+	0.04095	0.56791	0	0	-2.09991	ENSMUSG00000087878	Gm26105	distal_enhancer	0	0	0	0	0	0	0	0	0	0
chr7	72556184	72556196	Mdux_whiddon2017_MDUX	11.4742	+	0.05665	0.63478	0	0	-2.09908	ENSMUSG00000103673	Gm37620	distal_enhancer	0	0	0	0	0	0	0	0	0	0
chr1	149941935	149941947	Mdux_whiddon2017_MDUX	6.25797	+	0.01898	0.4733	0	0	-2.09887	ENSMUSG00000056220	Pla2g4a	any_internal	9	7	0.211948	2	3	0	2	9	0	34
chr3	51218329	51218341	Mdux_whiddon2017_MDUX	10.0578	+	0.05272	0.61764	0	0	-2.09849	ENSMUSG00000023087	Noct	any_promoter	794	3562	-2.16408	556	392	422	134	208	434	65
chr7	61940421	61940433	Mdux_whiddon2017_MDUX	5.34748	+	0.02864	0.51446	0	0	-2.09836	ENSMUSG00000093187	Mir344-2	any_promoter	0	0	0	0	0	0	0	0	0	0
chr3	92347922	92347934	Mdux_whiddon2017_MDUX	11.4742	-	0.25293	1.47434	0	1	-2.09784	ENSMUSG00000055030	Sprr2e	any_promoter	1	62	-5.2417	0	2	3	19	3	0	0
chr7	54490753	54490765	Mdux_whiddon2017_MDUX	12.9308	+	0.01695	0.46407	0	0	-2.09755
chr4	25419027	25419039	Mdux_whiddon2017_MDUX	9.25091	-	0.10191	0.82701	0	1	-2.09652	ENSMUSG00000082451	Gm11894	any_promoter	0	0	0	0	0	0	0	0	0	0
chr7	15206794	15206806	Mdux_whiddon2017_MDUX	11.4256	+	0.22807	1.36526	0	1	-2.09525	ENSMUSG00000094967	Obox4-ps18	any_promoter	169	12236	-6.16729	178	1696	8	6	0	2	0
chr1	83224183	83224195	Mdux_whiddon2017_MDUX	11.4742	+	0.10611	0.84409	0	1	-2.0952	ENSMUSG00000084443	n-R5s214	any_promoter	0	0	0	0	0	0	0	0	0	0
chr15	45663752	45663764	Mdux_whiddon2017_MDUX	7.12372	-	0.06234	0.65678	0	0	-2.09467
chr5	70558189	70558201	Mdux_whiddon2017_MDUX	11.4742	-	0.20264	1.25574	0	1	-2.09435	ENSMUSG00000106549	Gm42653	any_promoter	28	1476	-5.66588	8	41	47	46	38	6	0
chr8	9508788	9508800	Mdux_whiddon2017_MDUX	7.92237	-	0.02562	0.4996	0	0	-2.09388	ENSMUSG00000079157	Fam155a	any_internal	0	0	0	160	121	9	1	1	1	0
chr3	118280002	118280014	Mdux_whiddon2017_MDUX	10.0578	-	0.01437	0.45031	0	0	-2.09068
chrX	114503402	114503414	Mdux_whiddon2017_MDUX	11.4742	+	0.01153	0.43768	0	0	-2.0893	ENSMUSG00000025597	Klhl4	any_internal	0	0	0	0	2	0	0	0	0	2
chr18	33603570	33603582	Mdux_whiddon2017_MDUX	11.4742	+	0.0019	0.39647	0	0	-2.08866
chr12	88024899	88024911	Mdux_whiddon2017_MDUX	9.25091	-	0.1129	0.86848	0	1	-2.08847	ENSMUSG00000095717	Gm2056	any_promoter	236	13075	-5.78156	1	84	184	8	0	1	0
chr12	42060946	42060958	Mdux_whiddon2017_MDUX	11.4742	-	0.01153	0.43726	0	0	-2.08821	ENSMUSG00000113989	AC159619.4	distal_enhancer	0	0	0	0	0	0	0	0	0	0
chr6	61784897	61784909	Mdux_whiddon2017_MDUX	11.4742	-	0.19864	1.23252	0	1	-2.08782	ENSMUSG00000039578	Ccser1	any_internal	51	3211	-5.94118	143	210	78	8	5	1	0
chr4	143959889	143959901	Mdux_whiddon2017_MDUX	10.0578	+	0.03484	0.53587	0	0	-2.08709	ENSMUSG00000078511	Pramef25	any_promoter	207	14741	-6.14652	1	481	184	32	12	0	0
chr17	38602467	38602479	Mdux_whiddon2017_MDUX	8.94228	-	0.04482	0.57806	0	0	-2.08665	ENSMUSG00000092342	Esp31	distal_enhancer	0	0	0	0	0	0	0	0	0	0
chr7	15442570	15442582	Mdux_whiddon2017_MDUX	6.91992	-	0.11278	0.86643	0	1	-2.08621	ENSMUSG00000093913	Obox4-ps28	any_promoter	204	14872	-6.17887	235	2303	12	8	0	1	0
chr7	128315679	128315691	Mdux_whiddon2017_MDUX	11.4742	-	0	0.38749	0	0	-2.0861	ENSMUSG00000108608	Gm6916	any_internal	52	79	-0.599537	53	53	19	18	9	4	17
chr2	171931991	171932003	Mdux_whiddon2017_MDUX	11.4742	+	0	0.38734	0	0	-2.08567	ENSMUSG00000086823	1700028P15Rik	distal_enhancer	0	0	0	0	2	0	0	0	1	0
chr2	49443958	49443970	Mdux_whiddon2017_MDUX	11.4742	+	0.11886	0.89098	0	1	-2.08441	ENSMUSG00000069495	Epc2	any_promoter	1036	1684	-0.70134	375	266	720	195	157	43	21
chr3	24042577	24042589	Mdux_whiddon2017_MDUX	11.4742	+	0.04161	0.56285	0	0	-2.08332	ENSMUSG00000102758	Naaladl2	any_internal	1	52	-4.52879	76	54	11	0	2	1	0
chr2	45696507	45696519	Mdux_whiddon2017_MDUX	5.35182	+	0.0866	0.75346	0	1	-2.08324	ENSMUSG00000086202	1700019E08Rik	any_promoter	0	0	0	1	1	1	3	0	0	0
chr2	25799744	25799756	Mdux_whiddon2017_MDUX	11.4742	-	0.23829	1.39427	0	1	-2.08135	ENSMUSG00000090073	Gm13538	any_promoter	0	0	0	0	0	0	0	0	0	0
chr19	34161003	34161015	Mdux_whiddon2017_MDUX	11.4742	+	0.00198	0.39372	0	0	-2.07999	ENSMUSG00000024774	Ankrd22	any_internal	42	3442	-6.31716	24	113	125	9	1	3	0
chr18	29525026	29525038	Mdux_whiddon2017_MDUX	12.3294	-	0.02378	0.48582	0	0	-2.07982
chr7	125298700	125298712	Mdux_whiddon2017_MDUX	11.4742	+	0.04763	0.58656	0	0	-2.07964	ENSMUSG00000045928	4933440M02Rik	any_internal	0	0	0	13	58	39	2	1	0	0
chr6	68142739	68142751	Mdux_whiddon2017_MDUX	11.4742	+	0.01363	0.44261	0	0	-2.07905	ENSMUSG00000105007	Gm43170	any_promoter	0	0	0	0	0	0	0	0	0	0
chr7	61940134	61940146	Mdux_whiddon2017_MDUX	4.95632	-	0.07955	0.72098	0	1	-2.07877	ENSMUSG00000093187	Mir344-2	any_promoter	0	0	0	0	0	0	0	0	0	0
chr3	94055837	94055849	Mdux_whiddon2017_MDUX	12.3294	+	0.11964	0.88989	0	1	-2.07813	ENSMUSG00000094328	Gm9125	any_promoter	37	3546	-6.55059	5	89	870	263	118	2	0
chr6	149137858	149137870	Mdux_whiddon2017_MDUX	9.79055	-	0.03494	0.53197	0	0	-2.07754	ENSMUSG00000039958	Etfbkmt	any_promoter	53	96	-0.844636	45	52	9	36	41	39	132
chr10	129907214	129907226	Mdux_whiddon2017_MDUX	11.4742	+	0.09073	0.76744	0	1	-2.07752	ENSMUSG00000061961	Olfr815	any_promoter	8	803	-6.42043	0	13	14	1	1	0	0
chr17	53365294	53365306	Mdux_whiddon2017_MDUX	9.88308	+	0.11212	0.85721	0	1	-2.07676	ENSMUSG00000023931	Efhb	distal_enhancer	44	24	0.852149	145	164	29	21	35	67	5
chrX	91062871	91062883	Mdux_whiddon2017_MDUX	5.16907	+	0	0.38414	0	0	-2.07653
chr7	15139118	15139130	Mdux_whiddon2017_MDUX	6.91992	-	0.02803	0.50234	0	0	-2.07647	ENSMUSG00000095952	Obox4-ps12	any_promoter	127	10145	-6.30383	156	1467	8	6	0	1	0
chr10	11361167	11361179	Mdux_whiddon2017_MDUX	11.4742	-	0.17887	1.13805	0	1	-2.0759	ENSMUSG00000055493	Epm2a	any_internal	103	7180	-6.11376	0	12	85	77	50	1	0
chr18	33700646	33700658	Mdux_whiddon2017_MDUX	5.55071	+	0.07017	0.67969	0	0	-2.07577
chr1	98772765	98772777	Mdux_whiddon2017_MDUX	6.74809	+	0	0.38378	0	0	-2.0755	ENSMUSG00000099686	Gm29460	distal_enhancer	0	0	0	0	0	2	0	0	0	0
chr2	113101921	113101933	Mdux_whiddon2017_MDUX	11.4742	-	0.10162	0.81158	0	1	-2.0747	ENSMUSG00000057378	Ryr3	any_internal	42	406	-3.25208	52	71	25	9	14	8	37
chr4	49919587	49919599	Mdux_whiddon2017_MDUX	8.96363	+	0	0.38349	0	0	-2.07467
chr14	4971173	4971185	Mdux_whiddon2017_MDUX	11.4742	+	0	0.38337	0	0	-2.07433	ENSMUSG00000093827	Gm10410	distal_enhancer	0	0	0	0	0	0	0	0	0	0
chr4	143612450	143612462	Mdux_whiddon2017_MDUX	11.0909	+	0.00948	0.42323	0	0	-2.07415	ENSMUSG00000044377	Gm13080	any_promoter	12	4	1.2472	29	38	10	1	0	2	7
chr1	85804069	85804081	Mdux_whiddon2017_MDUX	10.0578	-	0.15469	1.03451	0	1	-2.07391	ENSMUSG00000036707	Cab39	any_internal	2187	12778	-2.54559	286	299	819	944	1249	210	42
chr16	77918481	77918493	Mdux_whiddon2017_MDUX	7.92237	-	0.00942	0.42274	0	0	-2.07352
chr7	25548398	25548410	Mdux_whiddon2017_MDUX	11.4742	-	0.15159	1.02095	0	1	-2.07327	ENSMUSG00000054385	Ceacam2	any_promoter	48	56	-0.207977	172	214	31	9	4	20	0
chr13	82529262	82529274	Mdux_whiddon2017_MDUX	5.32155	-	0.08973	0.76031	0	1	-2.07276
chr10	118354391	118354403	Mdux_whiddon2017_MDUX	10.0578	+	0.10669	0.83107	0	1	-2.07187	ENSMUSG00000112919	AC158600.6	any_promoter	590	30472	-5.68765	40	558	371	72	126	83	54
chr11	49611026	49611038	Mdux_whiddon2017_MDUX	14.3846	-	0.2378	1.37986	0	1	-2.06952	ENSMUSG00000020357	Flt4	any_internal	68	947	-3.7746	0	3	0	0	1	2	0
chrX	95436074	95436086	Mdux_whiddon2017_MDUX	11.8972	+	0.07327	0.68917	0	1	-2.06938	ENSMUSG00000050332	Amer1	any_internal	542	1346	-1.31139	226	104	92	8	1	49	36
chr2	83961158	83961170	Mdux_whiddon2017_MDUX	10.0578	-	0.42712	2.17409	0	1	-2.06925	ENSMUSG00000094336	Gm13693	any_promoter	1680	196542	-6.8695	32	669	567	98	37	8	6
chr9	8054319	8054331	Mdux_whiddon2017_MDUX	11.4742	-	0.03791	0.54047	0	0	-2.06875	ENSMUSG00000053070	9230110C19Rik	distal_enhancer	53	51	0.0197988	1003	780	131	57	47	16	20
chr1	48428966	48428978	Mdux_whiddon2017_MDUX	11.4742	+	0.04119	0.5538	0	0	-2.06782	ENSMUSG00000064943	Gm23240	distal_enhancer	0	0	0	0	0	0	0	0	0	0
chr2	105896956	105896968	Mdux_whiddon2017_MDUX	6.83422	-	0.06238	0.64255	0	0	-2.06765	ENSMUSG00000042670	Immp1l	any_promoter	224	311	-0.468582	1759	1879	297	37	41	126	160
chr7	25496032	25496044	Mdux_whiddon2017_MDUX	11.4742	+	0.06985	0.67323	0	0	-2.0665	ENSMUSG00000053714	4732471J01Rik	any_internal	30	29	0.0739309	13	18	11	7	9	10	11
chr16	44875835	44875847	Mdux_whiddon2017_MDUX	11.3213	-	0.24991	1.42631	0	1	-2.06544	ENSMUSG00000090176	Cd200r2	any_internal	4	65	-3.8146	0	0	0	0	0	3	0
chr1	34358462	34358474	Mdux_whiddon2017_MDUX	11.4742	+	0.09785	0.78951	0	1	-2.06491	ENSMUSG00000101206	Gm5266	any_promoter	0	0	0	10	10	2	0	0	0	0
chr13	17368115	17368127	Mdux_whiddon2017_MDUX	11.4742	-	0.19418	1.19231	0	1	-2.06463	ENSMUSG00000055137	Sugct	any_internal	0	0	0	23	28	7	3	1	5	0
chr11	114462373	114462385	Mdux_whiddon2017_MDUX	11.4742	-	0.10009	0.79857	0	1	-2.06442	ENSMUSG00000062391	4932435O22Rik	distal_enhancer	0	0	0	6	3	2	0	0	0	0
chr7	25843634	25843646	Mdux_whiddon2017_MDUX	13.096	-	0.16491	1.06926	0	1	-2.0639	ENSMUSG00000090467	Gm4613	distal_enhancer	33	33	-0.0239135	0	0	6	18	25	1	8
chrX	50582868	50582880	Mdux_whiddon2017_MDUX	10.0578	-	0	0.37968	0	0	-2.0637	ENSMUSG00000085396	Firre	any_internal	1301	509	1.35064	3	4	5	4	12	24	15
chr16	63516267	63516279	Mdux_whiddon2017_MDUX	10.0578	-	0.10094	0.80139	0	1	-2.06327	ENSMUSG00000052504	Epha3	distal_enhancer	0	0	0	267	215	17	2	1	1	0
chr11	19516159	19516171	Mdux_whiddon2017_MDUX	11.4742	+	0	0.3795	0	0	-2.06318
chr9	119990573	119990585	Mdux_whiddon2017_MDUX	11.4742	+	0.10456	0.81561	0	1	-2.06186	ENSMUSG00000032515	Csrnp1	any_promoter	657	4057	-2.62392	7	10	61	42	41	6	33
chr11	29580357	29580369	Mdux_whiddon2017_MDUX	5.32155	+	0.00522	0.40051	0	0	-2.06095	ENSMUSG00000020461	Clhc1	distal_enhancer	0	0	0	4	5	49	22	29	3	0
chr5	9907546	9907558	Mdux_whiddon2017_MDUX	10.0578	-	0	0.37859	0	0	-2.06054
chr13	82249572	82249584	Mdux_whiddon2017_MDUX	11.4742	-	0.23324	1.34935	0	1	-2.0584	ENSMUSG00000114461	CT010475.1	any_internal	1	209	-6.4844	0	6	8	4	3	0	0
chr8	15692346	15692358	Mdux_whiddon2017_MDUX	11.4742	+	0	0.37755	0	0	-2.05753	ENSMUSG00000110217	Gm45408	distal_enhancer	0	0	0	6	10	0	0	0	0	0
chr16	98031197	98031209	Mdux_whiddon2017_MDUX	5.15867	+	0.02561	0.48368	0	0	-2.05639	ENSMUSG00000080717	B230307C23Rik	distal_enhancer	143	123	0.215052	7	6	0	5	5	8	9
chrX	17584793	17584805	Mdux_whiddon2017_MDUX	11.4742	+	0.02011	0.46024	0	0	-2.05498	ENSMUSG00000025040	Fundc1	distal_enhancer	330	7971	-4.58881	127	560	391	35	122	321	83
chr13	119218147	119218159	Mdux_whiddon2017_MDUX	5.35182	-	0.10228	0.80137	0	1	-2.05449
chr5	149850074	149850086	Mdux_whiddon2017_MDUX	13.6181	+	0	0.37648	0	0	-2.05442	ENSMUSG00000107214	4930500F04Rik	any_internal	0	0	0	0	0	0	0	0	0	0
chr12	87514186	87514198	Mdux_whiddon2017_MDUX	9.25091	-	0.27732	1.52766	0	1	-2.05377	ENSMUSG00000079034	Gm8300	any_promoter	1298	57000	-5.45453	2	480	547	51	11	1	0
chr1	9875397	9875409	Mdux_whiddon2017_MDUX	10.0578	-	0.1009	0.79386	0	1	-2.05168	ENSMUSG00000025915	Sgk3	any_internal	243	1280	-2.38968	10	60	317	609	935	159	32
chr7	11477484	11477496	Mdux_whiddon2017_MDUX	6.24523	+	0.05066	0.58521	0	0	-2.05094	ENSMUSG00000109916	Gm45551	any_promoter	100	5893	-5.8553	0	43	40	2	0	0	0
chr4	88642572	88642584	Mdux_whiddon2017_MDUX	7.29853	-	0.08808	0.73961	0	1	-2.04983	ENSMUSG00000038330	C87499	any_promoter	0	0	0	7907	4152	224	28	5	7	1
chr3	157701466	157701478	Mdux_whiddon2017_MDUX	4.85868	-	0.07845	0.6996	0	1	-2.04959	ENSMUSG00000106632	Gm33466	distal_enhancer	27	3016	-6.73362	1	278	626	121	132	2	0
chr17	12027445	12027457	Mdux_whiddon2017_MDUX	5.70123	+	0.01943	0.45512	0	0	-2.04923	ENSMUSG00000023826	Park2	any_internal	9	145	-3.87071	81	84	98	21	16	5	26
chrX	49917366	49917378	Mdux_whiddon2017_MDUX	5.93474	-	0.022	0.46561	0	0	-2.04887	ENSMUSG00000056281	Olfr1322	distal_enhancer	0	0	0	0	0	0	0	0	0	0
chr4	21797866	21797878	Mdux_whiddon2017_MDUX	5.11188	-	0.03712	0.52814	0	0	-2.0488	ENSMUSG00000040455	Usp45	any_internal	1174	1676	-0.51223	221	169	71	42	81	66	73
chr5	149097059	149097071	Mdux_whiddon2017_MDUX	10.0578	-	0.03051	0.50034	0	0	-2.04775	ENSMUSG00000066551	Hmgb1	any_internal	13878	11789	0.235275	2256	1349	3705	4857	5378	4554	4192
chr4	3847734	3847746	Mdux_whiddon2017_MDUX	10.0578	-	0.13532	0.93353	0	1	-2.04753	ENSMUSG00000077293	Gm24125	distal_enhancer	0	0	0	0	0	2	0	0	0	0
chr10	38835828	38835840	Mdux_whiddon2017_MDUX	10.0578	-	0.13498	0.93136	0	1	-2.04648	ENSMUSG00000094311	Rfpl4b	distal_enhancer	2	126	-5.40034	1	42	331	12	5	13	0
chrX	140483078	140483090	Mdux_whiddon2017_MDUX	11.4742	-	0.1971	1.18673	0	1	-2.04511	ENSMUSG00000031432	Prps1	distal_enhancer	2487	9378	-1.91416	43	509	6614	6342	10592	4407	1069
chr9	14419646	14419658	Mdux_whiddon2017_MDUX	11.4742	+	0.11083	0.83057	0	1	-2.04492	ENSMUSG00000111426	CT485607.2	distal_enhancer	0	0	0	0	0	0	0	0	0	0
chr17	12180780	12180792	Mdux_whiddon2017_MDUX	13.1055	-	0.0114	0.41979	0	0	-2.04364	ENSMUSG00000063911	Tdgf1-ps2	any_promoter	0	0	0	0	0	0	0	0	0	0
chrX	28151455	28151467	Mdux_whiddon2017_MDUX	7.92237	-	0.06067	0.62285	0	0	-2.0435	ENSMUSG00000095494	Gm7391	distal_enhancer	0	0	0	1	1	0	0	0	1	0
chr1	117611481	117611493	Mdux_whiddon2017_MDUX	10.0578	+	0.11084	0.82953	0	1	-2.04328	ENSMUSG00000107979	Zfp813-ps	distal_enhancer	0	0	0	158	222	1	0	0	0	0
chr12	74065767	74065779	Mdux_whiddon2017_MDUX	11.4742	+	0.10496	0.80496	0	1	-2.04276	ENSMUSG00000044912	Syt16	any_internal	0	0	0	236	206	42	4	3	1	0
chr16	81780115	81780127	Mdux_whiddon2017_MDUX	11.4742	-	0.18425	1.12987	0	1	-2.04069
chr10	99598283	99598295	Mdux_whiddon2017_MDUX	10.0578	+	0.1075	0.81398	0	1	-2.04053	ENSMUSG00000111962	AC152947.1	distal_enhancer	0	0	0	0	0	0	0	0	0	0
chr17	53097161	53097173	Mdux_whiddon2017_MDUX	11.6349	+	0	0.3716	0	0	-2.04015
chr4	86896051	86896063	Mdux_whiddon2017_MDUX	11.4742	+	0	0.3712	0	0	-2.03897	ENSMUSG00000038007	Acer2	any_internal	112	221	-0.970042	2	5	49	30	26	2	0
chr7	10799143	10799155	Mdux_whiddon2017_MDUX	6.80087	-	0.10706	0.81116	0	1	-2.03896	ENSMUSG00000110097	Zscan4a	any_promoter	3662	197175	-5.75024	21	1556	345	48	5	0	0
chr8	3786553	3786565	Mdux_whiddon2017_MDUX	9.57275	+	0.02332	0.46652	0	0	-2.03771	ENSMUSG00000076952	Gm24934	distal_enhancer	0	0	0	0	0	0	0	0	0	0
chr2	77943385	77943397	Mdux_whiddon2017_MDUX	11.4742	+	0.24205	1.36211	0	1	-2.03528	ENSMUSG00000027014	Cwc22	any_internal	3155	81554	-4.69166	276	455	374	447	368	116	111
chr5	126453512	126453524	Mdux_whiddon2017_MDUX	11.4742	-	0.10005	0.77996	0	1	-2.03513	ENSMUSG00000104175	Gm37700	distal_enhancer	0	0	0	0	0	0	0	0	0	0
chr15	52634292	52634304	Mdux_whiddon2017_MDUX	7.92237	+	0.05034	0.57556	0	0	-2.03376
chr13	119830165	119830177	Mdux_whiddon2017_MDUX	6.29386	-	0.19198	1.1553	0	1	-2.0335	ENSMUSG00000094237	AF067063	any_promoter	56	7471	-7.02272	5	274	892	155	200	1	0
chr1	142084416	142084428	Mdux_whiddon2017_MDUX	8.1484	+	0.02791	0.48348	0	0	-2.0332
chr5	56287020	56287032	Mdux_whiddon2017_MDUX	11.4742	-	0.00737	0.39918	0	0	-2.03257
chr18	74756175	74756187	Mdux_whiddon2017_MDUX	11.4742	+	0	0.36885	0	0	-2.03205	ENSMUSG00000025885	Myo5b	any_internal	23	117	-2.27896	1253	1289	204	41	12	49	2
chr6	18094090	18094102	Mdux_whiddon2017_MDUX	10.2383	+	0.06833	0.64816	0	0	-2.03177	ENSMUSG00000010796	Asz1	any_internal	6	37	-2.31242	1052	463	60	57	97	150	57
chr18	13041801	13041813	Mdux_whiddon2017_MDUX	11.4742	+	0.02646	0.47634	0	0	-2.03029	ENSMUSG00000037346	Hrh4	distal_enhancer	0	0	0	0	0	0	0	0	0	0
chr10	52205906	52205918	Mdux_whiddon2017_MDUX	11.4742	-	0.10013	0.77695	0	1	-2.02977	ENSMUSG00000019893	Ros1	distal_enhancer	0	0	0	3	17	10	0	0	1	0
chr1	166566966	166566978	Mdux_whiddon2017_MDUX	11.4742	+	0.13492	0.9187	0	1	-2.02934
chr11	76919474	76919486	Mdux_whiddon2017_MDUX	13.1446	+	0.01539	0.43071	0	0	-2.02921	ENSMUSG00000020840	Blmh	any_promoter	2192	2266	-0.0478275	338	254	149	123	124	263	542
chr7	6541604	6541616	Mdux_whiddon2017_MDUX	15.2885	+	0	0.36766	0	0	-2.02852	ENSMUSG00000109466	Gm7587	any_promoter	0	0	0	0	0	0	0	0	0	0
chr6	30678312	30678324	Mdux_whiddon2017_MDUX	12.6205	-	0.00589	0.39144	0	0	-2.02782	ENSMUSG00000086542	Gm13782	any_internal	0	0	0	0	0	0	0	0	0	0
chr1	146445384	146445396	Mdux_whiddon2017_MDUX	7.92237	-	0.00544	0.38932	0	0	-2.02701	ENSMUSG00000099964	Gm29514	any_internal	0	0	0	0	0	0	0	0	0	0
chr11	73370047	73370059	Mdux_whiddon2017_MDUX	11.4742	-	0.02757	0.47937	0	0	-2.02667	ENSMUSG00000063881	Olfr376	any_promoter	13	1691	-6.94647	0	32	41	8	6	3	0
chr4	135285944	135285956	Mdux_whiddon2017_MDUX	12.1921	-	0.07354	0.66622	0	0	-2.02582	ENSMUSG00000087270	Gm12983	distal_enhancer	0	0	0	0	0	0	0	0	0	0
chr14	55532645	55532657	Mdux_whiddon2017_MDUX	11.4742	-	0.09878	0.76898	0	1	-2.02578	ENSMUSG00000040618	Pck2	any_promoter	689	798	-0.212134	0	8	20	27	12	57	23
chr6	61401781	61401793	Mdux_whiddon2017_MDUX	10.0578	+	0	0.3665	0	0	-2.02508	ENSMUSG00000107757	Gm43898	any_promoter	0	0	0	0	0	0	0	0	0	0
chr9	29680414	29680426	Mdux_whiddon2017_MDUX	10.8592	+	0.03446	0.50667	0	0	-2.02488	ENSMUSG00000059974	Ntm	any_internal	14	11	0.290966	93	80	14	1	2	1	1
chr1	82402878	82402890	Mdux_whiddon2017_MDUX	11.4742	+	0.21168	1.22774	0	1	-2.02473	ENSMUSG00000100786	Gm28940	any_promoter	167	14922	-6.47215	81	157	333	34	18	4	0
chr7	15172897	15172909	Mdux_whiddon2017_MDUX	6.91992	-	0.15278	0.98689	0	1	-2.0232	ENSMUSG00000096414	Obox4-ps15	any_promoter	134	9729	-6.16593	159	1468	7	6	0	1	0
chr19	53045127	53045139	Mdux_whiddon2017_MDUX	11.4742	+	0.10605	0.79565	0	1	-2.02116	ENSMUSG00000025027	Xpnpep1	any_promoter	3593	10566	-1.55572	5	98	379	269	401	890	544
chr19	34621433	34621445	Mdux_whiddon2017_MDUX	12.027	+	0.01704	0.43405	0	0	-2.02039	ENSMUSG00000067297	Ifit1bl2	any_internal	0	0	0	4943	3175	36	5	1	7	1
chr5	97615623	97615635	Mdux_whiddon2017_MDUX	11.4742	-	0.03833	0.52027	0	0	-2.02004	ENSMUSG00000097516	4930467D21Rik	any_internal	0	0	0	2	3	1	0	0	0	0
chr14	106474615	106474627	Mdux_whiddon2017_MDUX	7.30927	-	0.23627	1.3215	0	1	-2.01844	ENSMUSG00000099794	1700128A07Rik	any_internal	0	0	0	0	0	0	0	0	0	0
chr2	62374034	62374046	Mdux_whiddon2017_MDUX	13.096	+	0	0.36421	0	0	-2.01827	ENSMUSG00000035000	Dpp4	any_internal	493	333	0.563071	3	5	0	7	15	299	102
chr7	119398092	119398104	Mdux_whiddon2017_MDUX	11.4742	-	0.13743	0.92085	0	1	-2.01815	ENSMUSG00000030954	Gp2	distal_enhancer	0	0	0	0	0	0	0	0	0	2
chr3	122327685	122327697	Mdux_whiddon2017_MDUX	10.0578	+	0	0.36383	0	0	-2.01713	ENSMUSG00000028121	Bcar3	any_internal	425	325	0.385665	686	924	58	11	11	33	14
chr14	103734717	103734729	Mdux_whiddon2017_MDUX	5.61901	-	0.02816	0.4762	0	0	-2.01323	ENSMUSG00000055717	Slain1	distal_enhancer	202	483	-1.25282	729	659	792	132	24	0	0
chr12	117435013	117435025	Mdux_whiddon2017_MDUX	10.0578	-	0.09306	0.73757	0	1	-2.01218
chr13	50950745	50950757	Mdux_whiddon2017_MDUX	12.027	+	0	0.36174	0	0	-2.01088
chr9	96024924	96024936	Mdux_whiddon2017_MDUX	11.4742	+	0.10791	0.79618	0	1	-2.01014	ENSMUSG00000101867	C78334	any_promoter	7	380	-5.56013	0	13	54	13	9	0	1
chr9	29293724	29293736	Mdux_whiddon2017_MDUX	9.20428	-	0	0.36115	0	0	-2.00911	ENSMUSG00000059974	Ntm	any_internal	14	11	0.290966	93	80	14	1	2	1	1
chr12	44682601	44682613	Mdux_whiddon2017_MDUX	11.4742	+	0.00389	0.37656	0	0	-2.00839
chr19	19876695	19876707	Mdux_whiddon2017_MDUX	11.4742	+	0.10391	0.77887	0	1	-2.00822
chr16	98022791	98022803	Mdux_whiddon2017_MDUX	15.2885	-	0.16088	1.00783	0	1	-2.00794	ENSMUSG00000080717	B230307C23Rik	distal_enhancer	143	123	0.215052	7	6	0	5	5	8	9
chr6	27637916	27637928	Mdux_whiddon2017_MDUX	7.92237	-	0.07458	0.65993	0	0	-2.00647	ENSMUSG00000024211	Grm8	any_internal	0	0	0	146	132	12	1	1	1	0
chr12	56271430	56271442	Mdux_whiddon2017_MDUX	5.43021	+	0.01761	0.43101	0	0	-2.00642	ENSMUSG00000088389	Gm24685	any_promoter	0	0	0	0	0	0	0	0	0	0
chr12	68950239	68950251	Mdux_whiddon2017_MDUX	4.89585	-	0.0932	0.73469	0	1	-2.00637	ENSMUSG00000113320	AC147256.2	any_internal	0	0	0	0	0	0	0	0	0	0
chr14	56833566	56833578	Mdux_whiddon2017_MDUX	6.99395	-	0.14911	0.95923	0	1	-2.00625	ENSMUSG00000114420	AC154361.1	distal_enhancer	0	0	0	0	0	0	0	0	1	0
chr5	95838432	95838444	Mdux_whiddon2017_MDUX	5.32358	-	0.03748	0.51055	0	0	-2.00575	ENSMUSG00000106805	Gm42714	any_promoter	0	20	-3.99232	0	8	2	0	0	0	0
chr18	64664666	64664678	Mdux_whiddon2017_MDUX	12.9308	+	0.1062	0.78643	0	1	-2.00559	ENSMUSG00000039529	Atp8b1	any_promoter	2	27	-3.24069	4	9	24	12	23	50	0
chr1	85495073	85495085	Mdux_whiddon2017_MDUX	9.70881	+	0.45447	2.18459	0	1	-2.00539	ENSMUSG00000101751	Gm2427	any_promoter	26	719	-4.6969	18	37	53	37	39	12	0
chr11	10177855	10177867	Mdux_whiddon2017_MDUX	11.4742	+	0.10595	0.78504	0	1	-2.00498
chr12	98861966	98861978	Mdux_whiddon2017_MDUX	8.57574	-	0.03735	0.50954	0	0	-2.00463	ENSMUSG00000051166	Eml5	any_internal	615	801	-0.381677	22	24	33	20	7	32	56
chr3	137668406	137668418	Mdux_whiddon2017_MDUX	7.92237	-	0.20343	1.17515	0	1	-2.00369	ENSMUSG00000094856	Gm21962	any_promoter	19	71	-1.85552	0	0	0	0	0	0	0
chr5	140561816	140561828	Mdux_whiddon2017_MDUX	4.9318	-	0.12979	0.87912	0	1	-2.00265	ENSMUSG00000036586	Grifin	distal_enhancer	0	0	0	0	0	0	0	0	0	0
chr11	71881296	71881308	Mdux_whiddon2017_MDUX	11.4742	-	0.13058	0.88212	0	1	-2.00241	ENSMUSG00000077456	Gm22927	distal_enhancer	0	0	0	0	0	0	0	0	0	0
chr19	55558284	55558296	Mdux_whiddon2017_MDUX	11.4742	-	0.08386	0.69311	0	1	-1.99919	ENSMUSG00000024983	Vti1a	any_internal	149	128	0.211729	187	89	27	46	31	41	55
chr17	17282330	17282342	Mdux_whiddon2017_MDUX	11.4742	+	0.04768	0.5484	0	0	-1.99904	ENSMUSG00000023852	Chd1	any_internal	5303	7268	-0.454787	317	226	1218	923	1111	716	393
chr2	83929588	83929600	Mdux_whiddon2017_MDUX	11.6086	-	0.19959	1.15559	0	1	-1.99899	ENSMUSG00000034552	Zswim2	any_internal	9	549	-5.81644	7	16	37	0	0	0	0
chr11	61549033	61549045	Mdux_whiddon2017_MDUX	11.4742	+	0	0.35752	0	0	-1.99817	ENSMUSG00000001036	Epn2	any_internal	1335	1174	0.185781	4014	4561	1272	654	473	68	92
chr13	4631304	4631316	Mdux_whiddon2017_MDUX	9.88308	-	0.12749	0.86554	0	1	-1.99628	ENSMUSG00000113717	AC110901.1	distal_enhancer	0	0	0	0	0	0	0	0	0	0
chr9	17059092	17059104	Mdux_whiddon2017_MDUX	7.92237	-	0.00913	0.39304	0	0	-1.99549	ENSMUSG00000090602	Gm5611	distal_enhancer	828	937	-0.178863	79	111	40	104	104	162	571
chr5	26096984	26096996	Mdux_whiddon2017_MDUX	5.78848	+	0.16531	1.0158	0	1	-1.99548	ENSMUSG00000073116	Gm10471	any_promoter	1	55	-4.79397	1	1	2	0	0	1	0
chr18	55435959	55435971	Mdux_whiddon2017_MDUX	11.4742	+	0.09099	0.71935	0	1	-1.9953
chr3	100535160	100535172	Mdux_whiddon2017_MDUX	5.39808	+	0.04767	0.54654	0	0	-1.9951	ENSMUSG00000053957	Gm12474	distal_enhancer	0	0	0	0	0	0	0	0	0	0
chr10	65100282	65100294	Mdux_whiddon2017_MDUX	5.32155	-	0.04003	0.51582	0	0	-1.9945	ENSMUSG00000100528	Gm28881	distal_enhancer	0	0	0	0	0	0	0	0	0	0
chr9	106258335	106258347	Mdux_whiddon2017_MDUX	11.4742	+	0.03027	0.4768	0	0	-1.99419	ENSMUSG00000032786	Alas1	any_promoter	472	834	-0.817924	184	186	181	376	223	201	155
chr6	124332032	124332044	Mdux_whiddon2017_MDUX	11.4742	+	0.09082	0.71782	0	1	-1.99384	ENSMUSG00000008845	Cd163	distal_enhancer	14	1427	-6.5398	3	21	13	2	0	0	1
chr15	15779558	15779570	Mdux_whiddon2017_MDUX	10.357	+	0.00206	0.36421	0	0	-1.99359	ENSMUSG00000088704	Gm25550	distal_enhancer	0	0	0	0	0	0	0	0	0	0
chr5	109111570	109111582	Mdux_whiddon2017_MDUX	8.94228	-	0.02575	0.45848	0	0	-1.99341	ENSMUSG00000090688	Vmn2r12	distal_enhancer	0	0	0	2	17	12	1	0	0	0
chr5	47467620	47467632	Mdux_whiddon2017_MDUX	7.35115	-	0.07754	0.66376	0	0	-1.99169
chr16	71424461	71424473	Mdux_whiddon2017_MDUX	12.1921	+	0.03117	0.47866	0	0	-1.99004
chr16	26909917	26909929	Mdux_whiddon2017_MDUX	5.93474	+	0.05189	0.56077	0	0	-1.98961	ENSMUSG00000068428	Gmnc	distal_enhancer	14	4	1.50355	0	0	0	0	0	0	0
chr3	61734910	61734922	Mdux_whiddon2017_MDUX	7.38698	-	0.20609	1.17289	0	1	-1.98933
chr4	72551331	72551343	Mdux_whiddon2017_MDUX	5.45173	-	0.20363	1.16309	0	1	-1.98929	ENSMUSG00000083372	Gm11235	distal_enhancer	0	0	0	0	0	0	0	0	0	0
chr2	124318907	124318919	Mdux_whiddon2017_MDUX	11.4742	+	0	0.35457	0	0	-1.98922	ENSMUSG00000027200	Sema6d	any_internal	0	0	0	142	125	12	1	2	1	4
chr10	105000413	105000425	Mdux_whiddon2017_MDUX	6.13888	-	0.1191	0.82738	0	1	-1.98915	ENSMUSG00000064432	Gm25587	distal_enhancer	0	0	0	0	0	0	0	0	0	0
chr9	43930978	43930990	Mdux_whiddon2017_MDUX	5.64629	-	0.10116	0.75603	0	1	-1.98894	ENSMUSG00000111758	AC126459.5	any_internal	0	0	0	2	2	0	0	0	0	0
chr3	68798692	68798704	Mdux_whiddon2017_MDUX	6.99395	-	0.02952	0.47144	0	0	-1.98841	ENSMUSG00000102936	Gm35584	distal_enhancer	0	0	0	0	0	0	0	0	0	0
chr15	77436670	77436682	Mdux_whiddon2017_MDUX	11.4742	+	0.09061	0.71361	0	1	-1.988	ENSMUSG00000068252	Apol7b	any_internal	69	4532	-6.02177	0	21	243	67	22	0	0
chr2	175163060	175163072	Mdux_whiddon2017_MDUX	11.4742	-	0.11904	0.82637	0	1	-1.98798	ENSMUSG00000078902	Gm14443	distal_enhancer	683	602	0.181917	3	19	5	35	28	7	140
chr3	79116225	79116237	Mdux_whiddon2017_MDUX	9.50552	+	0.02061	0.4357	0	0	-1.98741	ENSMUSG00000062232	Rapgef2	any_internal	490	1320	-1.42839	46	46	54	20	20	24	8
chr7	11397604	11397616	Mdux_whiddon2017_MDUX	14.5219	+	0.19174	1.11375	0	1	-1.9868	ENSMUSG00000070828	Zscan4f	any_promoter	7798	447366	-5.84193	48	2746	480	140	29	1	0
chr4	80624033	80624045	Mdux_whiddon2017_MDUX	7.03827	+	0.04178	0.51862	0	0	-1.9851
chr8	27314169	27314181	Mdux_whiddon2017_MDUX	11.4742	+	0.03275	0.48285	0	0	-1.98505	ENSMUSG00000110154	Gm9731	distal_enhancer	0	0	0	0	0	0	0	0	0	0
chr12	95594178	95594190	Mdux_whiddon2017_MDUX	11.4742	+	0.03363	0.48614	0	0	-1.98458	ENSMUSG00000064412	Gm22246	distal_enhancer	0	0	0	0	0	0	0	0	0	1
chr13	120127654	120127666	Mdux_whiddon2017_MDUX	11.3213	-	0.27593	1.44462	0	1	-1.9842	ENSMUSG00000096323	Gm20767	distal_enhancer	1098	63608	-5.85447	11	510	356	8	5	0	0
chr7	42853318	42853330	Mdux_whiddon2017_MDUX	11.4742	-	0.21136	1.18811	0	1	-1.98305	ENSMUSG00000092225	Gm2381	any_internal	1693	581	1.54036	0	0	6	4	2	32	88
chr4	41993037	41993049	Mdux_whiddon2017_MDUX	8.80498	+	0.03493	0.49049	0	0	-1.98271	ENSMUSG00000078746	Fam205a4	distal_enhancer	0	0	0	1	4	0	0	0	0	0
chr11	21106810	21106822	Mdux_whiddon2017_MDUX	6.66109	+	0.06647	0.61508	0	0	-1.98257	ENSMUSG00000020134	Peli1	any_internal	613	1288	-1.06923	79	33	32	12	43	76	79
chr6	116691234	116691246	Mdux_whiddon2017_MDUX	11.4742	-	0.02453	0.4492	0	0	-1.98223	ENSMUSG00000048108	Tmem72	any_internal	1286	132948	-6.69033	568	1197	2189	540	183	11	15
chr1	80385497	80385509	Mdux_whiddon2017_MDUX	9.25091	+	0.19163	1.10775	0	1	-1.98027	ENSMUSG00000090637	Gm6189	any_promoter	0	0	0	0	0	0	0	0	0	0
chr13	50551042	50551054	Mdux_whiddon2017_MDUX	6.04789	-	0.03484	0.48893	0	0	-1.97985	ENSMUSG00000095697	Mir683-1	any_promoter	0	0	0	0	0	0	0	0	0	0
chr6	148645783	148645795	Mdux_whiddon2017_MDUX	10.0578	-	0.21912	1.21563	0	1	-1.97964	ENSMUSG00000065269	Gm23456	any_promoter	0	0	0	0	0	0	0	0	0	0
chr16	76917512	76917524	Mdux_whiddon2017_MDUX	8.23451	+	0	0.35131	0	0	-1.97926	ENSMUSG00000100857	1700041M19Rik	any_internal	0	0	0	3	2	0	0	0	0	0
chr15	100559308	100559320	Mdux_whiddon2017_MDUX	11.4742	+	0.03824	0.50196	0	0	-1.97897	ENSMUSG00000009733	Tfcp2	any_promoter	372	2784	-2.90157	81	136	202	309	183	30	16
chr11	63624163	63624175	Mdux_whiddon2017_MDUX	11.4742	+	0.13654	0.88913	0	1	-1.97848	ENSMUSG00000082256	Gm12287	distal_enhancer	0	0	0	0	0	0	0	0	0	0
chr10	118245944	118245956	Mdux_whiddon2017_MDUX	5.55071	-	0.04545	0.53	0	0	-1.97812	ENSMUSG00000112135	AC153856.2	any_promoter	492	28851	-5.87055	47	651	460	80	127	70	54
chr14	121223133	121223145	Mdux_whiddon2017_MDUX	11.4742	-	0	0.35085	0	0	-1.97785	ENSMUSG00000025555	Farp1	any_internal	67	743	-3.45869	134	244	111	42	24	5	4
chr1	43690607	43690619	Mdux_whiddon2017_MDUX	6.99395	+	0.03145	0.47446	0	0	-1.97719	ENSMUSG00000026051	1500015O10Rik	distal_enhancer	0	0	0	0	0	0	0	0	0	0
chr5	45558394	45558406	Mdux_whiddon2017_MDUX	5.88629	-	0.08187	0.67297	0	0	-1.97718	ENSMUSG00000015879	Fam184b	any_internal	12	9	0.359466	2	2	0	0	0	3	0
chr1	184787956	184787968	Mdux_whiddon2017_MDUX	5.13193	+	0.07877	0.66064	0	0	-1.97695	ENSMUSG00000026621	Marc1	any_internal	0	0	0	0	1	4	0	0	0	0
chr1	82427329	82427341	Mdux_whiddon2017_MDUX	11.4742	+	0	0.35034	0	0	-1.97628	ENSMUSG00000026142	Rhbdd1	any_internal	159	150	0.0919479	115	40	36	26	16	17	3
chr14	4078832	4078844	Mdux_whiddon2017_MDUX	11.207	-	0.34578	1.71046	0	1	-1.97593	ENSMUSG00000091022	Gm3115	any_promoter	0	54	-5.36421	0	0	0	0	0	0	0
chr2	111287798	111287810	Mdux_whiddon2017_MDUX	11.4742	+	0.09305	0.71601	0	1	-1.97549	ENSMUSG00000068647	Olfr1278	any_promoter	0	0	0	0	0	0	0	0	0	0
chr17	23504574	23504586	Mdux_whiddon2017_MDUX	11.4742	-	0.13685	0.88821	0	1	-1.97542	ENSMUSG00000109027	Olfr752-ps1	distal_enhancer	0	0	0	0	0	0	0	0	0	0
chr7	11166332	11166344	Mdux_whiddon2017_MDUX	5.39141	-	0.32581	1.63023	0	1	-1.97455	ENSMUSG00000090714	Zscan4d	any_promoter	2779	148562	-5.73983	113	1537	270	33	13	0	0
chr14	94453761	94453773	Mdux_whiddon2017_MDUX	15.2885	-	0.01695	0.41635	0	0	-1.97444	ENSMUSG00000088046	Gm23324	any_promoter	0	0	0	0	0	0	0	0	0	0
chr10	36285719	36285731	Mdux_whiddon2017_MDUX	14.3846	-	0	0.34913	0	0	-1.97256
chrX	35322969	35322981	Mdux_whiddon2017_MDUX	5.32155	-	0	0.34906	0	0	-1.97235	ENSMUSG00000085000	Gm14553	any_internal	3	451	-6.70792	1388	979	305	18	10	6	0
chrX	67474303	67474315	Mdux_whiddon2017_MDUX	11.4742	-	0.24319	1.30316	0	1	-1.97215	ENSMUSG00000086185	1700036O09Rik	distal_enhancer	0	0	0	0	0	0	0	0	0	0
chr15	80921522	80921534	Mdux_whiddon2017_MDUX	5.47622	-	0.09694	0.72909	0	1	-1.97172	ENSMUSG00000047888	Tnrc6b	any_internal	887	1843	-1.05391	441	343	265	97	49	58	74
chr11	94832125	94832137	Mdux_whiddon2017_MDUX	7.62565	+	0.11116	0.7841	0	1	-1.9705	ENSMUSG00000081007	Gm11543	any_promoter	142	7448	-5.70072	85	291	325	52	46	0	0
chr10	83386165	83386177	Mdux_whiddon2017_MDUX	11.4742	-	0.10645	0.76424	0	1	-1.96821	ENSMUSG00000020255	D10Wsu102e	any_internal	2595	5424	-1.06317	6486	4012	1049	797	661	423	350
chr5	62775232	62775244	Mdux_whiddon2017_MDUX	6.5966	-	0.20346	1.14262	0	1	-1.96684	ENSMUSG00000037999	Arap2	any_promoter	500	2920	-2.54317	959	744	757	152	67	21	1
chr4	105502732	105502744	Mdux_whiddon2017_MDUX	11.4742	-	0.13321	0.86797	0	1	-1.96679	ENSMUSG00000083128	Gm12723	any_promoter	1	113	-5.84234	0	8	3	2	0	0	0
chr5	33560984	33560996	Mdux_whiddon2017_MDUX	11.4742	-	0.19745	1.11897	0	1	-1.96666	ENSMUSG00000037339	Fam53a	distal_enhancer	475	520	-0.132492	134	179	114	112	42	52	47
chr13	81725394	81725406	Mdux_whiddon2017_MDUX	11.4742	+	0.22741	1.23568	0	1	-1.96624	ENSMUSG00000114905	AC159256.1	any_promoter	41	3669	-6.44438	0	26	48	6	2	0	0
chr14	47571736	47571748	Mdux_whiddon2017_MDUX	10.0578	-	0.10445	0.75521	0	1	-1.96623	ENSMUSG00000037526	Atg14	any_promoter	1264	2763	-1.12793	668	298	844	1211	1243	385	55
chr14	7173941	7173953	Mdux_whiddon2017_MDUX	6.3511	+	0.02299	0.43666	0	0	-1.96558	ENSMUSG00000090363	Gm3512	any_promoter	34	16	1.0223	1	0	0	0	0	1	11
chr13	30314842	30314854	Mdux_whiddon2017_MDUX	11.4742	-	0.1005	0.73659	0	1	-1.96087	ENSMUSG00000049115	Agtr1a	distal_enhancer	0	0	0	0	4	0	1	0	1	0
chr2	135272776	135272788	Mdux_whiddon2017_MDUX	6.80415	-	0.14663	0.91608	0	1	-1.96074	ENSMUSG00000051177	Plcb1	any_internal	17	544	-4.85804	187	149	32	9	6	1	0
chr18	17558392	17558404	Mdux_whiddon2017_MDUX	11.4742	-	0.10843	0.76733	0	1	-1.96065
chr3	6910087	6910099	Mdux_whiddon2017_MDUX	11.4742	-	0.10098	0.73832	0	1	-1.96064
chr2	158292375	158292387	Mdux_whiddon2017_MDUX	11.4742	-	0	0.34516	0	0	-1.96029	ENSMUSG00000052922	Bpi	distal_enhancer	0	0	0	0	0	0	0	0	0	0
chr2	4197835	4197847	Mdux_whiddon2017_MDUX	7.92237	-	0.0795	0.65436	0	0	-1.95998	ENSMUSG00000026657	Frmd4a	any_internal	676	239	1.49881	104	102	22	8	2	21	76
chr15	103767496	103767508	Mdux_whiddon2017_MDUX	5.32155	+	0.05686	0.56619	0	0	-1.95979	ENSMUSG00000060311	Mucl1	distal_enhancer	0	0	0	0	0	0	0	0	0	0
chr11	94802160	94802172	Mdux_whiddon2017_MDUX	6.91992	+	0.10517	0.75401	0	1	-1.95961	ENSMUSG00000083227	Gm11546	any_promoter	65	3931	-5.88571	6	172	283	50	112	1	0
chr14	110107871	110107883	Mdux_whiddon2017_MDUX	11.4742	-	0.09229	0.7039	0	1	-1.95959
chr1	100755051	100755063	Mdux_whiddon2017_MDUX	7.92237	-	0.28261	1.443	0	1	-1.95853
chr12	23680566	23680578	Mdux_whiddon2017_MDUX	8.1484	+	0	0.34428	0	0	-1.95755	ENSMUSG00000113719	AC130824.2	distal_enhancer	0	0	0	0	0	0	0	1	0	0
chr6	60162787	60162799	Mdux_whiddon2017_MDUX	11.4742	-	0.02606	0.44531	0	0	-1.95707	ENSMUSG00000073045	Gm5570	distal_enhancer	0	0	0	0	0	1	2	1	0	0
chr14	6449829	6449841	Mdux_whiddon2017_MDUX	5.28135	-	0.22138	1.20313	0	1	-1.95647	ENSMUSG00000095360	Gm3594	any_promoter	0	0	0	0	0	0	0	0	0	0
chr14	100737431	100737443	Mdux_whiddon2017_MDUX	7.92237	-	0.36418	1.75634	0	1	-1.95569	ENSMUSG00000088160	Gm23538	distal_enhancer	0	0	0	0	0	0	0	0	0	0
chr3	66399000	66399012	Mdux_whiddon2017_MDUX	8.64721	+	0.21886	1.19204	0	1	-1.95503
chr5	52723829	52723841	Mdux_whiddon2017_MDUX	11.4742	-	0.23875	1.26884	0	1	-1.9547	ENSMUSG00000029186	Pi4k2b	distal_enhancer	175	477	-1.43852	3	33	150	161	144	86	13
chr14	101068116	101068128	Mdux_whiddon2017_MDUX	12.8865	+	0.11645	0.79429	0	1	-1.95395
chr15	97478011	97478023	Mdux_whiddon2017_MDUX	11.4742	-	0.15686	0.95085	0	1	-1.95395
chr1	93896748	93896760	Mdux_whiddon2017_MDUX	11.4742	-	0.222	1.20212	0	1	-1.95274	ENSMUSG00000101660	Gm18666	any_promoter	29	63	-1.08832	1	6	5	5	5	11	5
chr7	8179025	8179037	Mdux_whiddon2017_MDUX	11.4742	-	0.00667	0.36837	0	0	-1.95219	ENSMUSG00000070844	Vmn2r42	distal_enhancer	0	0	0	0	0	0	0	0	1	0
chr10	72807987	72807999	Mdux_whiddon2017_MDUX	11.4742	-	0.17836	1.03271	0	1	-1.95215
chrX	22072855	22072867	Mdux_whiddon2017_MDUX	11.4742	-	0.09777	0.72073	0	1	-1.95191
chr4	5006818	5006830	Mdux_whiddon2017_MDUX	7.92237	+	0.13838	0.87775	0	1	-1.95177	ENSMUSG00000083228	Gm11779	distal_enhancer	0	0	0	4	8	0	0	0	0	0
chr15	88466908	88466920	Mdux_whiddon2017_MDUX	11.4742	-	0.1182	0.79968	0	1	-1.95177
chr12	47238657	47238669	Mdux_whiddon2017_MDUX	9.20428	-	0.0973	0.71872	0	1	-1.95158	ENSMUSG00000112215	CT955961.1	distal_enhancer	0	0	0	0	0	0	0	0	0	0
chrX	161179510	161179522	Mdux_whiddon2017_MDUX	11.4742	+	0.03361	0.47229	0	0	-1.95139	ENSMUSG00000000037	Scml2	any_internal	86	521	-2.57037	3166	2585	487	60	11	4	1
chr6	35484044	35484056	Mdux_whiddon2017_MDUX	6.99395	-	0.39123	1.855	0	1	-1.95112	ENSMUSG00000029840	Mtpn	distal_enhancer	2778	2598	0.0964353	2493	1814	605	458	536	1015	464
chr3	134901637	134901649	Mdux_whiddon2017_MDUX	11.4742	-	0.10028	0.72985	0	1	-1.95091	ENSMUSG00000028172	Tacr3	any_internal	13	1644	-6.90794	0	50	83	19	11	1	0
chr3	126165324	126165336	Mdux_whiddon2017_MDUX	11.4742	-	0.01481	0.39932	0	0	-1.95066	ENSMUSG00000087726	Gm26275	distal_enhancer	0	0	0	0	0	0	0	0	0	0
chr9	67711793	67711805	Mdux_whiddon2017_MDUX	6.53628	-	0.13476	0.86292	0	1	-1.95056	ENSMUSG00000111819	CT573422.2	distal_enhancer	0	0	0	0	0	0	0	0	0	0
chr15	37726942	37726954	Mdux_whiddon2017_MDUX	15.2885	+	0.10701	0.75563	0	1	-1.95051	ENSMUSG00000051359	Ncald	any_internal	0	0	0	762	408	30	2	1	1	0
chr11	54098735	54098747	Mdux_whiddon2017_MDUX	11.4742	-	0.09196	0.69735	0	1	-1.95032	ENSMUSG00000018906	P4ha2	any_promoter	175	7543	-5.42312	1	59	145	153	262	226	5
chr3	41343314	41343326	Mdux_whiddon2017_MDUX	7.92237	+	0	0.34188	0	0	-1.95006	ENSMUSG00000105297	1700052H01Rik	distal_enhancer	0	0	0	0	0	0	0	0	0	0
chr4	147306720	147306732	Mdux_whiddon2017_MDUX	11.4742	-	0.22306	1.20341	0	1	-1.94968	ENSMUSG00000078498	Zfp988	any_promoter	8412	13517	-0.6842	58	82	184	91	189	447	369
chr18	80022007	80022019	Mdux_whiddon2017_MDUX	5.64201	-	0.09799	0.72017	0	1	-1.94949	ENSMUSG00000056214	Pard6g	distal_enhancer	395	667	-0.752622	448	396	20	1	2	10	11
chr2	25139932	25139944	Mdux_whiddon2017_MDUX	12.027	-	0.10288	0.73891	0	1	-1.94924	ENSMUSG00000087028	Gm13387	any_internal	0	0	0	0	2	3	9	4	0	0
chr5	140558704	140558716	Mdux_whiddon2017_MDUX	4.9318	-	0.10773	0.75756	0	1	-1.94911	ENSMUSG00000036586	Grifin	distal_enhancer	0	0	0	0	0	0	0	0	0	0
chr7	22303623	22303635	Mdux_whiddon2017_MDUX	11.4742	+	0	0.34142	0	0	-1.94862	ENSMUSG00000108944	Gm4558	distal_enhancer	0	0	0	151	65	5	0	0	0	0
chr15	45537408	45537420	Mdux_whiddon2017_MDUX	11.4742	-	0.21914	1.18609	0	1	-1.94727
chr5	76099180	76099192	Mdux_whiddon2017_MDUX	11.4742	+	0.09873	0.72145	0	1	-1.94678	ENSMUSG00000107020	Gm6051	distal_enhancer	110	514	-2.21066	1	4	131	268	374	117	13
chr3	4082748	4082760	Mdux_whiddon2017_MDUX	9.88308	-	0.02727	0.44595	0	0	-1.94675
chr1	170098647	170098659	Mdux_whiddon2017_MDUX	6.1444	+	0.10165	0.73252	0	1	-1.94647	ENSMUSG00000026674	Ddr2	any_internal	602	6114	-3.34117	202	185	295	93	36	535	0
chr2	114582191	114582203	Mdux_whiddon2017_MDUX	5.63245	-	0.05995	0.57141	0	0	-1.94566	ENSMUSG00000057147	Dph6	any_internal	576	385	0.581036	4121	2134	69	63	122	281	90
chr3	69886812	69886824	Mdux_whiddon2017_MDUX	12.1199	+	0.00693	0.36694	0	0	-1.94498	ENSMUSG00000043461	Sptssb	distal_enhancer	0	0	0	116	94	10	0	0	0	0
chr12	87250360	87250372	Mdux_whiddon2017_MDUX	9.31464	+	0.18658	1.05785	0	1	-1.944	ENSMUSG00000021038	Vipas39	any_internal	802	943	-0.232437	174	186	57	48	55	151	217
chr10	7075549	7075561	Mdux_whiddon2017_MDUX	12.6205	-	0.11959	0.79974	0	1	-1.94345	ENSMUSG00000064065	Ipcef1	distal_enhancer	0	0	0	1362	630	51	7	1	2	0
chr3	12329113	12329125	Mdux_whiddon2017_MDUX	11.4742	-	0.00752	0.36856	0	0	-1.94305
chr3	12981257	12981269	Mdux_whiddon2017_MDUX	11.4742	-	0.17	0.99225	0	1	-1.94166	ENSMUSG00000103735	Gm38317	distal_enhancer	26	21	0.262771	0	0	13	16	15	0	0
chr13	88548856	88548868	Mdux_whiddon2017_MDUX	8.15278	+	0.11805	0.79219	0	1	-1.94087	ENSMUSG00000114273	AC154431.1	any_internal	0	0	0	0	0	0	0	0	0	0
chr12	82464954	82464966	Mdux_whiddon2017_MDUX	4.9318	+	0	0.33894	0	0	-1.94084	ENSMUSG00000042700	Sipa1l1	distal_enhancer	1006	1450	-0.526791	943	918	199	38	11	67	27
chr6	137147193	137147205	Mdux_whiddon2017_MDUX	6.43882	+	0.40282	1.88468	0	1	-1.94026	ENSMUSG00000107567	4930480K02Rik	any_promoter	0	0	0	0	0	0	0	0	0	0
chr2	78013303	78013315	Mdux_whiddon2017_MDUX	7.92237	-	0.10928	0.75764	0	1	-1.93943	ENSMUSG00000085431	4930440I19Rik	distal_enhancer	0	0	0	0	0	0	0	0	0	0
chr1	5491208	5491220	Mdux_whiddon2017_MDUX	10.0578	+	0	0.33774	0	0	-1.93706
chr5	136678385	136678397	Mdux_whiddon2017_MDUX	11.5144	+	0	0.33771	0	0	-1.93696	ENSMUSG00000005474	Myl10	distal_enhancer	0	0	0	0	0	0	0	0	0	0
chr16	75997558	75997570	Mdux_whiddon2017_MDUX	5.37518	-	0.00908	0.37241	0	0	-1.93676	ENSMUSG00000087214	Gm15555	any_promoter	0	0	0	0	0	0	0	0	0	0
chr2	100622409	100622421	Mdux_whiddon2017_MDUX	10.0578	-	0.01326	0.38687	0	0	-1.93237	ENSMUSG00000095203	Gm13810	distal_enhancer	0	42	-5.01215	0	2	1	0	0	0	0
chr4	83067097	83067109	Mdux_whiddon2017_MDUX	7.92237	-	0.26885	1.36219	0	1	-1.93216	ENSMUSG00000089409	Gm24884	distal_enhancer	0	0	0	0	0	0	0	0	0	0
chr7	38882025	38882037	Mdux_whiddon2017_MDUX	11.4742	-	0.1032	0.72994	0	1	-1.93201	ENSMUSG00000099981	Gm21136	distal_enhancer	0	0	0	0	0	0	0	0	0	0
chr10	52211861	52211873	Mdux_whiddon2017_MDUX	11.4742	-	0.26013	1.32792	0	1	-1.93117	ENSMUSG00000019893	Ros1	distal_enhancer	0	0	0	3	17	10	0	0	1	0
chr10	30577224	30577236	Mdux_whiddon2017_MDUX	6.59353	-	0.05437	0.54267	0	0	-1.92996	ENSMUSG00000019792	Trmt11	any_internal	643	529	0.282218	1048	614	137	51	82	157	149
chr11	114824858	114824870	Mdux_whiddon2017_MDUX	11.4742	-	0.18042	1.022	0	1	-1.92872	ENSMUSG00000034677	Gpr142	distal_enhancer	0	0	0	0	0	0	0	0	0	0
chr7	11513738	11513750	Mdux_whiddon2017_MDUX	6.24523	+	0.09759	0.70651	0	1	-1.92848	ENSMUSG00000110190	Zscan4-ps2	any_promoter	6875	394527	-5.84238	32	2263	387	141	23	0	0
chr6	108720849	108720861	Mdux_whiddon2017_MDUX	6.20987	+	0.07459	0.6188	0	0	-1.92817
chr2	144994575	144994587	Mdux_whiddon2017_MDUX	8.45723	-	0.0318	0.45471	0	0	-1.92504
chr18	55549442	55549454	Mdux_whiddon2017_MDUX	6.83422	-	0.00333	0.34638	0	0	-1.92438	ENSMUSG00000103555	Gm37337	distal_enhancer	0	0	0	0	0	0	0	0	0	0
chr3	159510930	159510942	Mdux_whiddon2017_MDUX	11.4742	+	0.09295	0.68624	0	1	-1.92382	ENSMUSG00000028175	Depdc1a	any_internal	446	1069	-1.25872	16	19	100	51	33	88	344
chr18	87648996	87649008	Mdux_whiddon2017_MDUX	11.8444	-	0.01715	0.39841	0	0	-1.92319
chr10	53575887	53575899	Mdux_whiddon2017_MDUX	11.4742	+	0	0.33327	0	0	-1.92288	ENSMUSG00000112731	AC155941.4	any_promoter	462	46767	-6.65663	8	274	512	108	39	3	3
chr15	6540986	6540998	Mdux_whiddon2017_MDUX	4.97984	+	0.05016	0.52342	0	0	-1.92278	ENSMUSG00000022148	Fyb	distal_enhancer	0	0	0	1	1	2	1	1	0	0
chr19	42783144	42783156	Mdux_whiddon2017_MDUX	11.4742	-	0.04066	0.48682	0	0	-1.92139	ENSMUSG00000025188	Hps1	any_promoter	243	268	-0.140671	15	20	0	5	4	10	30
chr3	148618456	148618468	Mdux_whiddon2017_MDUX	11.4742	+	0.13625	0.84831	0	1	-1.92051	ENSMUSG00000105934	Gm43575	distal_enhancer	0	0	0	0	0	0	0	0	0	0
chrX	13320831	13320843	Mdux_whiddon2017_MDUX	5.55071	+	0.16701	0.96475	0	1	-1.9205	ENSMUSG00000080914	Gm7129	distal_enhancer	0	0	0	0	8	0	0	0	0	2
chr19	42978027	42978039	Mdux_whiddon2017_MDUX	7.86423	+	0.05771	0.55082	0	0	-1.92014	ENSMUSG00000074852	Hpse2	any_internal	0	0	0	6	5	0	0	0	1	0
chr16	58557616	58557628	Mdux_whiddon2017_MDUX	10.0578	+	0.01978	0.40711	0	0	-1.9197	ENSMUSG00000022747	St3gal6	distal_enhancer	11	36	-1.59941	75	73	32	16	21	12	3
chr10	90276133	90276145	Mdux_whiddon2017_MDUX	11.4742	+	0.17727	1.00236	0	1	-1.91892	ENSMUSG00000058589	Anks1b	any_internal	8	14	-0.631466	33	52	7	2	4	1	0
chr13	114075866	114075878	Mdux_whiddon2017_MDUX	7.3501	+	0.13826	0.85423	0	1	-1.91801	ENSMUSG00000042348	Arl15	any_internal	907	6404	-2.81891	145	188	174	47	32	41	31
chr6	69090328	69090340	Mdux_whiddon2017_MDUX	11.4742	+	0.14325	0.87303	0	1	-1.91792	ENSMUSG00000105313	Gm43583	distal_enhancer	0	0	0	0	0	0	0	0	0	0
chr9	59149547	59149559	Mdux_whiddon2017_MDUX	14.3846	+	0.03612	0.46811	0	0	-1.91768	ENSMUSG00000066592	Gm7589	any_promoter	0	0	0	0	0	6	4	14	0	4
chr1	88835996	88836008	Mdux_whiddon2017_MDUX	11.4742	+	0.01285	0.37975	0	0	-1.91641	ENSMUSG00000099848	Gm29337	distal_enhancer	0	0	0	0	0	0	0	0	0	0
chr17	89391079	89391091	Mdux_whiddon2017_MDUX	11.4742	-	0.20618	1.10895	0	1	-1.91572
chr11	109466517	109466529	Mdux_whiddon2017_MDUX	7.65581	+	0.11557	0.76656	0	1	-1.91488	ENSMUSG00000080530	Gm25540	any_promoter	7	95	-3.65007	0	4	27	32	29	1	0
chr14	43108621	43108633	Mdux_whiddon2017_MDUX	11.4742	+	0.09245	0.67926	0	0	-1.91466	ENSMUSG00000114317	AC133517.1	any_internal	2	112	-4.9439	0	0	0	0	0	0	0
chr7	9108185	9108197	Mdux_whiddon2017_MDUX	5.39003	-	0	0.33068	0	0	-1.9146	ENSMUSG00000092575	Gm5583	distal_enhancer	0	0	0	0	0	0	0	0	0	0
chr4	118491369	118491381	Mdux_whiddon2017_MDUX	11.4742	+	0.03396	0.4583	0	0	-1.91357	ENSMUSG00000033191	Tie1	any_promoter	0	0	0	6	22	28	15	26	3	0
chr13	92498694	92498706	Mdux_whiddon2017_MDUX	11.4742	-	0.10005	0.70704	0	1	-1.91314	ENSMUSG00000021706	Zfyve16	any_internal	164	492	-1.58159	168	114	50	54	34	26	15
chr13	97726448	97726460	Mdux_whiddon2017_MDUX	5.25035	+	0.08752	0.65946	0	0	-1.91242	ENSMUSG00000054944	5330416C01Rik	distal_enhancer	1	19	-3.33132	3	9	7	0	0	0	0
chr17	66304912	66304924	Mdux_whiddon2017_MDUX	11.4742	+	0	0.3296	0	0	-1.91113	ENSMUSG00000052105	Mtcl1	distal_enhancer	2137	1551	0.461749	3	9	5	4	10	64	53
chr3	146912041	146912053	Mdux_whiddon2017_MDUX	11.4742	+	0.09246	0.67725	0	0	-1.91096	ENSMUSG00000036745	Ttll7	any_internal	5	90	-3.84427	22	44	7	4	1	0	0
chr10	126941923	126941935	Mdux_whiddon2017_MDUX	11.4742	-	0.10968	0.74201	0	1	-1.91096	ENSMUSG00000112035	AC122018.1	distal_enhancer	0	0	0	0	0	0	0	0	0	0
chr3	57379202	57379214	Mdux_whiddon2017_MDUX	11.4742	+	0.2058	1.10314	0	1	-1.91056	ENSMUSG00000105452	Gm5276	distal_enhancer	1	95	-5.58818	0	0	0	0	0	0	0
chr13	77617873	77617885	Mdux_whiddon2017_MDUX	5.32155	+	0.01321	0.37863	0	0	-1.90924	ENSMUSG00000071252	2210408I21Rik	distal_enhancer	95	112	-0.238336	154	41	39	36	24	17	58
chr5	68210712	68210724	Mdux_whiddon2017_MDUX	11.4742	+	0.20322	1.09227	0	1	-1.90917	ENSMUSG00000068082	Grxcr1	distal_enhancer	0	0	0	0	3	0	0	0	0	0
chr1	16888975	16888987	Mdux_whiddon2017_MDUX	11.4742	+	0.09281	0.67714	0	0	-1.90838	ENSMUSG00000101640	Gm28376	any_promoter	22	1533	-6.0535	2	10	52	12	13	1	0
chr3	106590992	106591004	Mdux_whiddon2017_MDUX	11.4742	+	0.11244	0.75079	0	1	-1.90832	ENSMUSG00000103053	Gm38271	any_internal	57	5851	-6.65236	3	101	177	22	16	1	0
chr7	20949617	20949629	Mdux_whiddon2017_MDUX	5.93039	-	0	0.32812	0	0	-1.90637	ENSMUSG00000099623	Gm4526	any_promoter	4	889	-7.29452	19	382	265	28	10	7	0
chr8	22088306	22088318	Mdux_whiddon2017_MDUX	11.4742	-	0.10729	0.73018	0	1	-1.90615	ENSMUSG00000037738	Nek5	any_internal	1	203	-6.45208	27	29	8	4	6	1	0
chr7	11397823	11397835	Mdux_whiddon2017_MDUX	8.43775	-	0.22873	1.1849	0	1	-1.90565	ENSMUSG00000070828	Zscan4f	any_promoter	7798	447366	-5.84193	48	2746	480	140	29	1	0
chr13	82250339	82250351	Mdux_whiddon2017_MDUX	5.56852	+	0	0.32789	0	0	-1.90563	ENSMUSG00000114461	CT010475.1	any_internal	1	209	-6.4844	0	6	8	4	3	0	0
chr9	110871186	110871198	Mdux_whiddon2017_MDUX	5.19836	+	0.03395	0.4546	0	0	-1.90439	ENSMUSG00000044037	Als2cl	any_promoter	275	129	1.08344	9	15	3	0	0	1	1
chrX	65540708	65540720	Mdux_whiddon2017_MDUX	7.92237	-	0.16344	0.93689	0	1	-1.90104
chr9	3465164	3465176	Mdux_whiddon2017_MDUX	4.9318	+	0	0.32643	0	0	-1.90091	ENSMUSG00000025898	Cwf19l2	any_internal	1258	1017	0.306487	551	355	76	32	45	137	181
chr12	95759891	95759903	Mdux_whiddon2017_MDUX	12.9308	-	0.22796	1.17774	0	1	-1.90091	ENSMUSG00000047414	Flrt2	any_internal	115	531	-2.19042	0	0	0	0	0	1	1
chr1	23934887	23934899	Mdux_whiddon2017_MDUX	6.69692	+	0.20354	1.08648	0	1	-1.90083	ENSMUSG00000026155	Smap1	distal_enhancer	365	410	-0.167517	79	12	31	9	22	47	27
chrX	86331090	86331102	Mdux_whiddon2017_MDUX	5.89846	-	0.05645	0.53683	0	0	-1.90001	ENSMUSG00000083977	Mageb8-ps	any_promoter	0	0	0	0	0	0	0	0	0	0
chr10	101880813	101880825	Mdux_whiddon2017_MDUX	11.4742	+	0.17017	0.9605	0	1	-1.899	ENSMUSG00000019888	Mgat4c	any_internal	12	7	0.66538	208	145	24	1	2	22	0
chr6	136327421	136327433	Mdux_whiddon2017_MDUX	11.4742	-	0.34246	1.6021	0	1	-1.8982	ENSMUSG00000094973	Gm8994	any_promoter	857	63968	-6.21986	10	1172	201	187	87	11	25
chr2	137798247	137798259	Mdux_whiddon2017_MDUX	5.31041	+	0.12134	0.77767	0	1	-1.89785	ENSMUSG00000085640	Gm14064	any_internal	0	0	0	0	0	0	0	0	0	0
chrX	105612698	105612710	Mdux_whiddon2017_MDUX	5.32155	-	0.01336	0.37511	0	0	-1.89738	ENSMUSG00000081976	Gm14823	distal_enhancer	0	0	0	0	0	0	0	0	0	0
chr12	85282413	85282425	Mdux_whiddon2017_MDUX	11.4742	-	0.28093	1.37117	0	1	-1.89667	ENSMUSG00000045064	Zc2hc1c	any_promoter	28	66	-1.2017	6	9	8	14	5	3	3
chr13	119870964	119870976	Mdux_whiddon2017_MDUX	11.4742	-	0.18755	1.02329	0	1	-1.89644	ENSMUSG00000104162	Gm37619	any_promoter	1	80	-5.35128	0	0	0	0	0	0	0
chr10	27880019	27880031	Mdux_whiddon2017_MDUX	10.0578	+	0.03404	0.45176	0	0	-1.89639	ENSMUSG00000112620	AC160404.1	distal_enhancer	0	17	-4.16586	0	3	0	0	0	0	0
chr8	74853690	74853702	Mdux_whiddon2017_MDUX	5.23349	-	0.18292	1.00575	0	1	-1.89606	ENSMUSG00000031621	Isx	distal_enhancer	0	0	0	8	17	0	0	0	0	0
chr2	135272422	135272434	Mdux_whiddon2017_MDUX	11.4742	-	0.12387	0.78483	0	1	-1.89424	ENSMUSG00000051177	Plcb1	any_internal	17	544	-4.85804	187	149	32	9	6	1	0
chr13	38728259	38728271	Mdux_whiddon2017_MDUX	5.29762	-	0	0.32427	0	0	-1.8939	ENSMUSG00000114767	AC125223.2	any_internal	0	0	0	2	0	0	0	0	0	0
chr8	52252432	52252444	Mdux_whiddon2017_MDUX	9.06079	+	0.01309	0.37288	0	0	-1.89379	ENSMUSG00000098231	Gm6463	distal_enhancer	0	0	0	0	0	0	0	0	0	0
chr4	52624604	52624616	Mdux_whiddon2017_MDUX	14.0369	+	0.14951	0.87855	0	1	-1.89194	ENSMUSG00000028314	Toporsl	distal_enhancer	11	20	-0.757818	3	0	0	1	0	0	0
chr2	142796461	142796473	Mdux_whiddon2017_MDUX	9.01448	-	0	0.32361	0	0	-1.89176	ENSMUSG00000038844	Kif16b	any_internal	540	516	0.0670567	245	265	163	164	219	259	34
chr8	68682786	68682798	Mdux_whiddon2017_MDUX	7.92237	+	0.00739	0.35045	0	0	-1.88997	ENSMUSG00000036356	Csgalnact1	any_internal	0	0	0	0	0	0	0	0	0	0
chr8	86685759	86685771	Mdux_whiddon2017_MDUX	5.94509	-	0.0823	0.6278	0	0	-1.88941	ENSMUSG00000047866	Lonp2	any_internal	921	16710	-4.17939	648	844	883	470	815	130	195
chr7	81803362	81803374	Mdux_whiddon2017_MDUX	6.27419	+	0	0.32287	0	0	-1.88935	ENSMUSG00000025103	Btbd1	any_internal	1011	1424	-0.492578	9	9	21	35	37	30	147
chrX	114497498	114497510	Mdux_whiddon2017_MDUX	11.4742	+	0.03855	0.46547	0	0	-1.88881	ENSMUSG00000025597	Klhl4	any_internal	0	0	0	0	2	0	0	0	0	2
chr4	143713894	143713906	Mdux_whiddon2017_MDUX	11.4742	+	0	0.32248	0	0	-1.88807	ENSMUSG00000046435	Gm13078	any_promoter	21	1464	-6.03393	1	437	467	35	3	0	0
chr13	20536630	20536642	Mdux_whiddon2017_MDUX	5.32155	-	0	0.32228	0	0	-1.88742	ENSMUSG00000041112	Elmo1	any_internal	69	87	-0.320781	159	228	30	0	2	5	100
chr19	22651361	22651373	Mdux_whiddon2017_MDUX	7.92237	+	0.24674	1.23501	0	1	-1.88727	ENSMUSG00000052387	Trpm3	any_internal	10	9	0.0229715	5	10	13	2	2	2	0
chr14	57082941	57082953	Mdux_whiddon2017_MDUX	6.44731	+	0.18247	0.99724	0	1	-1.88725	ENSMUSG00000046352	Gjb2	distal_enhancer	0	0	0	18	29	3	0	0	0	7
chr12	24062074	24062086	Mdux_whiddon2017_MDUX	11.4742	+	0.09271	0.66458	0	0	-1.88613	ENSMUSG00000073158	9030624G23Rik	any_internal	311	263	0.241073	5	34	25	18	14	19	4
chr13	73107955	73107967	Mdux_whiddon2017_MDUX	5.72035	+	0.02516	0.41457	0	0	-1.88527
chr8	51974973	51974985	Mdux_whiddon2017_MDUX	7.50704	-	0.10104	0.69473	0	1	-1.88499	ENSMUSG00000110163	Gm45389	distal_enhancer	0	0	0	0	0	0	0	0	1	0
chr5	76426261	76426273	Mdux_whiddon2017_MDUX	5.94278	-	0.01637	0.38165	0	0	-1.88398	ENSMUSG00000107160	Gm42666	distal_enhancer	0	0	0	0	0	0	0	0	0	0
chr12	87844987	87844999	Mdux_whiddon2017_MDUX	5.14086	-	0	0.32083	0	0	-1.88267	ENSMUSG00000113951	AC211878.11	any_promoter	3	261	-5.91966	3	73	1024	78	59	3	0
chr2	169097807	169097819	Mdux_whiddon2017_MDUX	10.4175	-	0.02238	0.40322	0	0	-1.88229	ENSMUSG00000086238	Gm14258	any_promoter	0	0	0	0	0	0	0	0	0	0
chr2	69729027	69729039	Mdux_whiddon2017_MDUX	11.4742	-	0.19835	1.0518	0	1	-1.88211	ENSMUSG00000042133	Ppig	any_internal	3407	19036	-2.48196	3153	871	2269	1402	1418	512	608
chr4	73852866	73852878	Mdux_whiddon2017_MDUX	11.4742	-	0.10599	0.7113	0	1	-1.88202	ENSMUSG00000083530	Gm13867	distal_enhancer	0	0	0	0	58	81	7	1	0	0
chr4	50524958	50524970	Mdux_whiddon2017_MDUX	5.32155	-	0.01837	0.38817	0	0	-1.88154
chr7	52144790	52144802	Mdux_whiddon2017_MDUX	11.4742	+	0	0.32026	0	0	-1.88081
chr7	25501975	25501987	Mdux_whiddon2017_MDUX	11.4742	+	0.10033	0.68969	0	1	-1.88069	ENSMUSG00000053714	4732471J01Rik	any_internal	30	29	0.0739309	13	18	11	7	9	10	11
chr3	4427005	4427017	Mdux_whiddon2017_MDUX	11.4742	+	0	0.32015	0	0	-1.88044	ENSMUSG00000104054	Gm38131	distal_enhancer	0	0	0	0	0	0	0	0	0	0
chr4	42500789	42500801	Mdux_whiddon2017_MDUX	6.33649	-	0	0.31971	0	0	-1.879	ENSMUSG00000095779	Gm2163	any_internal	11	40	-1.75329	22	26	12	3	0	2	0
chr16	33799240	33799252	Mdux_whiddon2017_MDUX	8.27358	+	0.06739	0.56698	0	0	-1.87773	ENSMUSG00000090214	Gm15657	any_promoter	0	0	0	0	0	0	0	0	0	0
chr9	69918732	69918744	Mdux_whiddon2017_MDUX	11.4742	+	0.032	0.43666	0	0	-1.87705
chrX	51566818	51566830	Mdux_whiddon2017_MDUX	11.4742	-	0.08671	0.63738	0	0	-1.87659	ENSMUSG00000062184	Hs6st2	any_internal	0	0	0	1	0	15	5	3	0	2
chr16	44876050	44876062	Mdux_whiddon2017_MDUX	6.54074	-	0.10196	0.69312	0	1	-1.87613	ENSMUSG00000090176	Cd200r2	any_internal	4	65	-3.8146	0	0	0	0	0	3	0
chr12	112837242	112837254	Mdux_whiddon2017_MDUX	11.4742	-	0.11397	0.73713	0	1	-1.876	ENSMUSG00000047832	Cdca4	any_promoter	1665	2037	-0.291235	1790	1952	789	578	406	203	304
chr7	17640930	17640942	Mdux_whiddon2017_MDUX	11.4742	+	0.01798	0.38458	0	0	-1.87539	ENSMUSG00000108654	Gm9519	any_internal	0	0	0	12	88	153	11	5	0	0
chr17	22703078	22703090	Mdux_whiddon2017_MDUX	7.92237	-	0.04583	0.48668	0	0	-1.87519	ENSMUSG00000046088	Gm9805	distal_enhancer	12	16	-0.395471	0	0	0	0	0	0	0
chrY	12622487	12622499	Mdux_whiddon2017_MDUX	7.92237	-	0	0.31836	0	0	-1.87456
chr7	61837334	61837346	Mdux_whiddon2017_MDUX	5.92625	-	0.02048	0.39342	0	0	-1.87445	ENSMUSG00000077107	Mir344c	any_promoter	0	0	0	0	0	0	0	0	0	0
chr14	37879881	37879893	Mdux_whiddon2017_MDUX	5.45173	-	0.03064	0.43039	0	0	-1.87371	ENSMUSG00000114227	CT573047.1	distal_enhancer	0	0	0	0	0	0	0	0	0	0
chr6	20315246	20315258	Mdux_whiddon2017_MDUX	8.43651	-	0.00781	0.34601	0	0	-1.8715
chr10	29930337	29930349	Mdux_whiddon2017_MDUX	11.4742	-	0.01729	0.38054	0	0	-1.87104
chr1	62138656	62138668	Mdux_whiddon2017_MDUX	13.133	+	0	0.31706	0	0	-1.87027	ENSMUSG00000085019	Pard3bos2	any_promoter	0	0	0	67	47	10	0	0	0	0
chr7	118435029	118435041	Mdux_whiddon2017_MDUX	11.4742	-	0.05914	0.53327	0	0	-1.87025	ENSMUSG00000058420	Syt17	any_internal	5	77	-3.54667	2	5	12	4	1	1	1
chr1	20432155	20432167	Mdux_whiddon2017_MDUX	4.83116	-	0.00876	0.34883	0	0	-1.86948	ENSMUSG00000043760	Pkhd1	any_internal	72	61	0.233578	117	130	14	2	6	2	0
chr2	41069762	41069774	Mdux_whiddon2017_MDUX	11.4742	-	0.09529	0.66417	0	0	-1.86793	ENSMUSG00000049252	Lrp1b	any_internal	9	11	-0.285123	1027	485	105	0	0	2	0
chr4	63610440	63610452	Mdux_whiddon2017_MDUX	11.4742	-	0.02919	0.42266	0	0	-1.86729	ENSMUSG00000084782	Gm11213	any_promoter	0	0	0	0	0	0	0	0	0	0
chr7	20307971	20307983	Mdux_whiddon2017_MDUX	11.4742	+	0.03966	0.46086	0	0	-1.86729	ENSMUSG00000108843	Gm4501	distal_enhancer	0	0	0	150	66	5	0	0	0	0
chr13	103809212	103809224	Mdux_whiddon2017_MDUX	11.4742	-	0.1102	0.71693	0	1	-1.86506	ENSMUSG00000021709	Erbin	distal_enhancer	854	1374	-0.685162	67	78	104	45	70	57	6
chr7	13192818	13192830	Mdux_whiddon2017_MDUX	11.4742	+	0.11472	0.7333	0	1	-1.8649	ENSMUSG00000109911	Gm45525	any_promoter	0	0	0	0	0	0	0	0	0	0
chr9	78288992	78289004	Mdux_whiddon2017_MDUX	11.4742	+	0.15301	0.87248	0	1	-1.86448	ENSMUSG00000074179	Gm10639	any_promoter	4	56	-3.32311	9	3	0	3	15	5	0
chr1	148369841	148369853	Mdux_whiddon2017_MDUX	11.4742	+	0	0.31511	0	0	-1.86381	ENSMUSG00000088582	Gm22966	distal_enhancer	0	0	0	0	0	0	0	0	0	0
chrX	128522894	128522906	Mdux_whiddon2017_MDUX	11.4742	+	0.02167	0.39346	0	0	-1.86234	ENSMUSG00000080419	Gm26475	any_promoter	0	68	-5.68933	0	0	28	5	1	0	0
chr5	89756938	89756950	Mdux_whiddon2017_MDUX	11.4701	-	0.01751	0.37829	0	0	-1.86221	ENSMUSG00000043635	Adamts3	any_internal	46	102	-1.1083	105	121	14	4	3	0	1
chr6	115544146	115544158	Mdux_whiddon2017_MDUX	10.4175	+	0.1021	0.68557	0	1	-1.86175	ENSMUSG00000042389	Tsen2	any_promoter	587	10090	-4.10117	5	21	254	233	203	59	82
chr5	78141124	78141136	Mdux_whiddon2017_MDUX	11.4742	-	0.18959	1.00335	0	1	-1.86149
chr1	132251760	132251772	Mdux_whiddon2017_MDUX	11.4742	+	0.05096	0.49946	0	0	-1.86118	ENSMUSG00000079330	Lemd1	any_internal	0	0	0	25	21	11	5	3	0	0
chr11	13638356	13638368	Mdux_whiddon2017_MDUX	13.6181	+	0.0544	0.51171	0	0	-1.86061
chr14	89294114	89294126	Mdux_whiddon2017_MDUX	11.4742	-	0.10244	0.68605	0	1	-1.86039
chr8	38464604	38464616	Mdux_whiddon2017_MDUX	13.1055	-	0.09916	0.67371	0	0	-1.85961	ENSMUSG00000039539	Sgcz	any_internal	21	16	0.407812	0	0	1	0	0	1	0
chr16	18519160	18519172	Mdux_whiddon2017_MDUX	11.4742	+	0	0.31384	0	0	-1.85958	ENSMUSG00000000884	Gnb1l	any_internal	149	68	1.12255	122	104	123	129	128	78	10
chr13	7074629	7074641	Mdux_whiddon2017_MDUX	11.4742	+	0.22252	1.12135	0	1	-1.85956	ENSMUSG00000114017	AC154269.1	any_internal	6	936	-6.99285	17	21	19	1	0	0	0
chr7	11303425	11303437	Mdux_whiddon2017_MDUX	9.88308	-	0.20677	1.06365	0	1	-1.8589	ENSMUSG00000080350	Gm26248	any_promoter	7	379	-5.5095	0	5	2	2	2	0	0
chr12	115078425	115078437	Mdux_whiddon2017_MDUX	11.4742	-	0.06733	0.5573	0	0	-1.8577	ENSMUSG00000102364	Ighv8-5	distal_enhancer	0	0	0	0	0	0	0	0	0	0
chr9	18449630	18449642	Mdux_whiddon2017_MDUX	7.18481	+	0.07129	0.57152	0	0	-1.85743	ENSMUSG00000047508	Mbd3l2	distal_enhancer	0	0	0	1546	2394	1313	428	216	12	0
chr2	65946306	65946318	Mdux_whiddon2017_MDUX	11.4742	-	0.22029	1.11104	0	1	-1.85696	ENSMUSG00000085160	Gm13617	any_internal	0	0	0	0	0	0	0	0	0	0
chr7	61837550	61837562	Mdux_whiddon2017_MDUX	7.62628	+	0.1164	0.73394	0	1	-1.85567	ENSMUSG00000077107	Mir344c	any_promoter	0	0	0	0	0	0	0	0	0	0
chr8	21258420	21258432	Mdux_whiddon2017_MDUX	11.4742	+	0.03296	0.43186	0	0	-1.85542	ENSMUSG00000074441	Gm15292	distal_enhancer	1	100	-5.43533	0	0	0	0	0	0	0
chr5	95106520	95106532	Mdux_whiddon2017_MDUX	15.2885	+	0.13581	0.80354	0	1	-1.85465	ENSMUSG00000092166	Gm7942	any_promoter	286	19585	-6.09046	11	1108	15	9	1	1	4
chr10	66720156	66720168	Mdux_whiddon2017_MDUX	8.51225	+	0.00167	0.31837	0	0	-1.85455	ENSMUSG00000112202	AC160031.2	distal_enhancer	0	0	0	0	3	32	19	1	0	0
chr4	86087880	86087892	Mdux_whiddon2017_MDUX	13.1446	-	0.10497	0.69181	0	1	-1.85431	ENSMUSG00000066113	Adamtsl1	any_internal	40	20	0.98744	803	707	97	18	3	2	0
chr9	22240010	22240022	Mdux_whiddon2017_MDUX	7.25205	+	0.02571	0.40512	0	0	-1.85403	ENSMUSG00000057982	Zfp809	any_internal	1779	8033	-2.17405	44	171	236	158	265	102	126
chr4	31919224	31919236	Mdux_whiddon2017_MDUX	8.30275	-	0.15563	0.87461	0	1	-1.85377	ENSMUSG00000028284	Map3k7	distal_enhancer	2495	2271	0.135304	23	19	53	57	53	46	22
chr3	158882952	158882964	Mdux_whiddon2017_MDUX	11.4742	-	0.08073	0.60389	0	0	-1.85377
chr4	100613518	100613530	Mdux_whiddon2017_MDUX	11.4742	-	0.13736	0.80824	0	1	-1.85325	ENSMUSG00000082601	Gm12700	distal_enhancer	0	0	0	0	0	0	0	0	0	0
chr11	94802174	94802186	Mdux_whiddon2017_MDUX	7.62565	+	0.10318	0.68448	0	1	-1.85277	ENSMUSG00000083227	Gm11546	any_promoter	65	3931	-5.88571	6	172	283	50	112	1	0
chr15	19063429	19063441	Mdux_whiddon2017_MDUX	11.4742	-	0.04643	0.4793	0	0	-1.85229	ENSMUSG00000022321	Cdh10	distal_enhancer	0	0	0	0	0	0	0	0	1	0
chr18	89917236	89917248	Mdux_whiddon2017_MDUX	7.92237	+	0	0.31146	0	0	-1.85163	ENSMUSG00000098126	Gm27037	distal_enhancer	0	0	0	0	2	0	0	0	0	0
chr1	80299667	80299679	Mdux_whiddon2017_MDUX	5.30604	+	0.09098	0.63971	0	0	-1.85144	ENSMUSG00000004364	Cul3	any_internal	3103	5760	-0.892193	44	75	1262	538	307	171	217
chr19	36782380	36782392	Mdux_whiddon2017_MDUX	12.027	-	0.01631	0.36944	0	0	-1.84903	ENSMUSG00000067279	Ppp1r3c	distal_enhancer	12	37	-1.57577	2	14	2	2	0	0	0
chr17	61654572	61654584	Mdux_whiddon2017_MDUX	10.0578	+	0	0.31047	0	0	-1.84832
chr12	90572356	90572368	Mdux_whiddon2017_MDUX	7.81149	+	0.02471	0.3994	0	0	-1.84819	ENSMUSG00000114032	AC154450.2	distal_enhancer	4	259	-5.80365	0	2	0	0	0	0	0
chr1	11257895	11257907	Mdux_whiddon2017_MDUX	11.4742	-	0.22718	1.12776	0	1	-1.84746	ENSMUSG00000048960	Prex2	any_internal	1523	15041	-3.30275	974	701	103	19	10	20	6
chr12	22400943	22400955	Mdux_whiddon2017_MDUX	5.93474	-	0.05283	0.49994	0	0	-1.84655	ENSMUSG00000113659	AC163041.2	distal_enhancer	0	0	0	0	2	0	0	1	4	0
chr5	113384174	113384186	Mdux_whiddon2017_MDUX	11.4742	+	0.11446	0.72097	0	1	-1.84549	ENSMUSG00000053873	Aym1	distal_enhancer	0	0	0	0	0	0	0	0	0	0
chr13	86631616	86631628	Mdux_whiddon2017_MDUX	7.92237	-	0.26846	1.2739	0	1	-1.84497
chr3	134752790	134752802	Mdux_whiddon2017_MDUX	10.0578	-	0.03207	0.42467	0	0	-1.84493
chr7	22783319	22783331	Mdux_whiddon2017_MDUX	6.99395	-	0	0.30933	0	0	-1.84448	ENSMUSG00000094700	Vmn1r158	distal_enhancer	0	0	0	0	0	0	0	0	0	0
chr3	82725821	82725833	Mdux_whiddon2017_MDUX	9.20428	+	0.12115	0.74361	0	1	-1.84315	ENSMUSG00000104898	Gm30043	distal_enhancer	0	0	0	74	58	2	1	1	0	0
chr15	51093300	51093312	Mdux_whiddon2017_MDUX	12.3294	-	0	0.30891	0	0	-1.84307
chr16	3764401	3764413	Mdux_whiddon2017_MDUX	11.4742	-	0.09752	0.65864	0	0	-1.8428	ENSMUSG00000022529	Zfp263	distal_enhancer	981	1513	-0.62515	39	19	143	157	96	60	103
chr10	67991789	67991801	Mdux_whiddon2017_MDUX	5.5109	+	0.00654	0.33228	0	0	-1.84277	ENSMUSG00000037846	Rtkn2	any_internal	187	199	-0.085793	112	103	18	2	0	6	50
chr6	73743535	73743547	Mdux_whiddon2017_MDUX	11.4742	+	0.08748	0.62238	0	0	-1.84232
chr19	13899427	13899439	Mdux_whiddon2017_MDUX	6.74809	+	0.0192	0.37736	0	0	-1.84181	ENSMUSG00000059105	Olfr1504	any_promoter	0	0	0	0	0	0	2	0	0	0
chr4	71783293	71783305	Mdux_whiddon2017_MDUX	9.88308	+	0	0.3083	0	0	-1.84101	ENSMUSG00000066141	Gm11232	distal_enhancer	5	278	-5.4587	3	122	78	27	1	0	0
chr5	14807448	14807460	Mdux_whiddon2017_MDUX	4.8832	+	0.00775	0.33597	0	0	-1.84071	ENSMUSG00000061601	Pclo	any_internal	62	4716	-6.21096	83	77	65	14	6	1	0
chr2	48854199	48854211	Mdux_whiddon2017_MDUX	6.24526	-	0.04212	0.45896	0	0	-1.84042	ENSMUSG00000052155	Acvr2a	any_internal	323	551	-0.769991	17	16	52	48	52	35	1
chr3	111613855	111613867	Mdux_whiddon2017_MDUX	13.1446	-	0.01895	0.37594	0	0	-1.84028
chr19	36954037	36954049	Mdux_whiddon2017_MDUX	13.1446	-	0.05479	0.5041	0	0	-1.83988	ENSMUSG00000040565	Btaf1	any_internal	2410	2178	0.145818	219	183	451	247	153	70	131
chr1	73866049	73866061	Mdux_whiddon2017_MDUX	5.13378	-	0.10292	0.67609	0	0	-1.83932	ENSMUSG00000100301	6030407O03Rik	any_promoter	7	448	-5.81388	18	7	13	1	0	0	0
chr5	109111522	109111534	Mdux_whiddon2017_MDUX	8.94228	-	0.03259	0.42406	0	0	-1.83837	ENSMUSG00000090688	Vmn2r12	distal_enhancer	0	0	0	2	17	12	1	0	0	0
chrX	76095302	76095314	Mdux_whiddon2017_MDUX	10.0578	-	0.00234	0.31576	0	0	-1.83796
chr14	38957036	38957048	Mdux_whiddon2017_MDUX	15.2885	+	0.10946	0.6986	0	1	-1.83775	ENSMUSG00000093528	Nrg3os	any_internal	0	0	0	0	0	0	0	0	0	0
chrX	85227843	85227855	Mdux_whiddon2017_MDUX	8.77333	-	0	0.30725	0	0	-1.83747	ENSMUSG00000081379	Gm14771	distal_enhancer	0	0	0	0	0	0	0	0	0	0
chr2	88431981	88431993	Mdux_whiddon2017_MDUX	6.48551	-	0.0301	0.41481	0	0	-1.83744	ENSMUSG00000075125	Olfr1181	any_promoter	0	0	0	0	0	0	0	0	0	0
chr4	70398211	70398223	Mdux_whiddon2017_MDUX	6.7339	-	0.30755	1.40634	0	1	-1.83743	ENSMUSG00000039298	Cdk5rap2	any_internal	1245	1160	0.102036	195	126	25	11	9	28	47
chr11	105848210	105848222	Mdux_whiddon2017_MDUX	11.4742	+	0.15709	0.86842	0	1	-1.83711	ENSMUSG00000053580	Tanc2	any_internal	79	541	-2.75533	236	251	238	82	51	12	2
chr2	6197687	6197699	Mdux_whiddon2017_MDUX	11.4742	+	0.19363	0.99876	0	1	-1.83684	ENSMUSG00000039063	Echdc3	any_internal	21	2336	-6.72597	356	433	104	18	32	5	0
chr9	107409630	107409642	Mdux_whiddon2017_MDUX	6.02892	+	0.24167	1.17015	0	1	-1.83659	ENSMUSG00000010066	Cacna2d2	any_internal	35	72	-1.01665	0	2	0	0	0	1	0
chr4	106236977	106236989	Mdux_whiddon2017_MDUX	11.4742	-	0.20235	1.02945	0	1	-1.83626	ENSMUSG00000086249	Gm12724	any_promoter	42	3737	-6.42806	2	32	56	8	4	0	0
chrX	72130682	72130694	Mdux_whiddon2017_MDUX	11.4742	+	0.03382	0.42722	0	0	-1.8351
chr12	18969675	18969687	Mdux_whiddon2017_MDUX	11.4742	-	0.10751	0.69009	0	1	-1.83501	ENSMUSG00000113809	AC124772.3	any_promoter	0	0	0	0	4	1	0	0	0	0
chr16	20352727	20352739	Mdux_whiddon2017_MDUX	8.46667	+	0.10745	0.68891	0	1	-1.83328	ENSMUSG00000022822	Abcc5	any_internal	3014	1675	0.847198	67	89	112	139	129	222	233
chr9	72896182	72896194	Mdux_whiddon2017_MDUX	11.4742	+	0.09091	0.62891	0	0	-1.83124	ENSMUSG00000036030	Prtg	any_internal	453	165	1.45012	4	9	14	6	1	37	100
chr13	88275498	88275510	Mdux_whiddon2017_MDUX	9.88308	-	0.01533	0.35976	0	0	-1.83063
chr5	88173997	88174009	Mdux_whiddon2017_MDUX	7.92237	+	0.01867	0.37153	0	0	-1.83031	ENSMUSG00000079438	Gm11115	distal_enhancer	0	0	0	0	0	0	0	0	0	0
chr16	56270158	56270170	Mdux_whiddon2017_MDUX	10.7035	+	0.10579	0.68069	0	1	-1.82913	ENSMUSG00000035270	Impg2	any_internal	0	0	0	2	3	4	0	0	1	0
chr17	53750915	53750927	Mdux_whiddon2017_MDUX	5.55071	-	0.10056	0.66135	0	0	-1.82774	ENSMUSG00000106327	Ckb-ps2	distal_enhancer	0	0	0	0	0	0	0	0	0	0
chr3	38171993	38172005	Mdux_whiddon2017_MDUX	11.8972	+	0.21214	1.0566	0	1	-1.82671	ENSMUSG00000106002	5430434I15Rik	distal_enhancer	0	0	0	0	0	0	0	0	0	0
chr14	96054147	96054159	Mdux_whiddon2017_MDUX	11.4742	+	0.23541	1.13894	0	1	-1.82648
chrY	35978319	35978331	Mdux_whiddon2017_MDUX	5.75701	-	0.10197	0.66561	0	0	-1.82637	ENSMUSG00000102058	Gm28470	distal_enhancer	0	0	0	0	0	0	0	0	0	0
chr7	11609122	11609134	Mdux_whiddon2017_MDUX	10.9521	+	0.15475	0.85227	0	1	-1.8256	ENSMUSG00000109969	Zscan4-ps3	any_promoter	3275	197610	-5.9145	29	1410	214	64	10	0	0
chrX	140776338	140776350	Mdux_whiddon2017_MDUX	6.33649	+	0.00747	0.33014	0	0	-1.8253	ENSMUSG00000085146	Eif2c5	any_promoter	0	0	0	1	1	0	0	0	0	0
chr2	105787892	105787904	Mdux_whiddon2017_MDUX	10.5662	+	0.20935	1.04555	0	1	-1.82528	ENSMUSG00000027167	Elp4	any_internal	412	572	-0.472777	242	216	34	30	48	76	75
chr2	92513920	92513932	Mdux_whiddon2017_MDUX	10.0578	-	0	0.30349	0	0	-1.8247	ENSMUSG00000085261	Gm13814	any_internal	0	0	0	0	0	0	0	0	0	0
chr4	40472371	40472383	Mdux_whiddon2017_MDUX	5.66314	-	0	0.30335	0	0	-1.82422	ENSMUSG00000046593	Tmem215	any_promoter	2	28	-3.46132	1	30	21	2	0	0	0
chr8	67398938	67398950	Mdux_whiddon2017_MDUX	8.2131	+	0.00941	0.33633	0	0	-1.82314	ENSMUSG00000074292	Gm10660	distal_enhancer	0	0	0	0	0	0	0	0	0	0
chr7	10799159	10799171	Mdux_whiddon2017_MDUX	8.43775	+	0.10371	0.66993	0	0	-1.82299	ENSMUSG00000110097	Zscan4a	any_promoter	3662	197175	-5.75024	21	1556	345	48	5	0	0
chr5	94776279	94776291	Mdux_whiddon2017_MDUX	15.2885	+	0.2386	1.14695	0	1	-1.82272	ENSMUSG00000107187	Gm7663	any_promoter	13	782	-5.76503	2	65	8	3	2	0	0
chr7	128315959	128315971	Mdux_whiddon2017_MDUX	5.6258	+	0.04283	0.45424	0	0	-1.82226	ENSMUSG00000108608	Gm6916	any_internal	52	79	-0.599537	53	53	19	18	9	4	17
chrX	60149681	60149693	Mdux_whiddon2017_MDUX	9.88308	+	0.09891	0.65248	0	0	-1.82212	ENSMUSG00000031139	Mcf2	any_internal	1625	1619	0.00569067	83	43	103	40	49	204	53
chr11	40949943	40949955	Mdux_whiddon2017_MDUX	13.1446	+	0	0.30268	0	0	-1.82193
chr1	5256307	5256319	Mdux_whiddon2017_MDUX	11.4742	+	0.12229	0.73502	0	1	-1.82189	ENSMUSG00000104352	Gm7182	distal_enhancer	0	0	0	0	0	0	0	0	0	0
chrX	21007665	21007677	Mdux_whiddon2017_MDUX	11.4742	+	0.13054	0.764	0	1	-1.82159	ENSMUSG00000086877	A230072C01Rik	distal_enhancer	33	29	0.182043	22	17	41	18	11	7	4
chrY	7050555	7050567	Mdux_whiddon2017_MDUX	7.92237	-	0.17094	0.90674	0	1	-1.8215	ENSMUSG00000102039	Gm20788	distal_enhancer	0	0	0	0	0	0	0	0	0	0
chr12	20758289	20758301	Mdux_whiddon2017_MDUX	11.4742	+	0.17195	0.90971	0	1	-1.82066	ENSMUSG00000099759	1700030C10Rik	distal_enhancer	474	279	0.760421	68	76	19	23	31	149	35
chr10	38708047	38708059	Mdux_whiddon2017_MDUX	9.42052	-	0	0.30211	0	0	-1.81998
chr2	157242685	157242697	Mdux_whiddon2017_MDUX	9.06308	+	0.07751	0.57542	0	0	-1.81923	ENSMUSG00000074627	Mroh8	any_internal	7	52	-2.66469	1	7	50	18	28	1	1
chr1	4991810	4991822	Mdux_whiddon2017_MDUX	5.35182	+	0.09758	0.64582	0	0	-1.81843	ENSMUSG00000002459	Rgs20	any_internal	0	0	0	0	0	0	0	0	0	0
chr15	65115952	65115964	Mdux_whiddon2017_MDUX	11.4742	+	0.00633	0.32395	0	0	-1.81832
chr12	106852270	106852282	Mdux_whiddon2017_MDUX	8.20857	+	0.07621	0.57026	0	0	-1.81804	ENSMUSG00000085801	1700013N06Rik	any_internal	0	0	0	0	0	0	0	0	0	0
chr4	101981184	101981196	Mdux_whiddon2017_MDUX	11.4742	+	0.20524	1.02517	0	1	-1.81797	ENSMUSG00000078626	Gm12790	any_promoter	161	10457	-6.00877	10	142	535	186	126	350	0
chr7	125458754	125458766	Mdux_whiddon2017_MDUX	5.21145	+	0.18452	0.95202	0	1	-1.81785	ENSMUSG00000030752	Kdm8	any_internal	218	136	0.681639	17	13	36	25	27	29	3
chr14	102722062	102722074	Mdux_whiddon2017_MDUX	12.9682	+	0.11322	0.70013	0	1	-1.81693
chrX	92248316	92248328	Mdux_whiddon2017_MDUX	6.55926	-	0	0.30111	0	0	-1.81655	ENSMUSG00000067649	Mageb18	any_internal	0	0	0	0	0	0	0	0	0	0
chr12	87882803	87882815	Mdux_whiddon2017_MDUX	5.88629	+	0.19708	0.99459	0	1	-1.81563	ENSMUSG00000113025	AC211878.3	any_promoter	0	0	0	0	0	1	0	0	0	0
chr13	120312115	120312127	Mdux_whiddon2017_MDUX	7.05072	+	0.09126	0.62205	0	0	-1.81556	ENSMUSG00000095821	Tcstv3	any_promoter	235	19929	-6.3977	96	324	411	17	8	0	0
chr7	20156792	20156804	Mdux_whiddon2017_MDUX	7.92237	-	0.03881	0.43669	0	0	-1.81364	ENSMUSG00000094011	Vmn1r94	distal_enhancer	0	0	0	0	0	1	0	0	0	0
chr17	22866688	22866700	Mdux_whiddon2017_MDUX	6.50717	-	0.00458	0.31614	0	0	-1.81291	ENSMUSG00000059142	Zfp945	any_promoter	441	367	0.264992	18	2	2	1	1	4	139
chr3	79116349	79116361	Mdux_whiddon2017_MDUX	5.59724	-	0	0.29988	0	0	-1.81233	ENSMUSG00000062232	Rapgef2	any_internal	490	1320	-1.42839	46	46	54	20	20	24	8
chr10	99184742	99184754	Mdux_whiddon2017_MDUX	11.4742	+	0.1858	0.95224	0	1	-1.81208	ENSMUSG00000089994	Gm16239	any_promoter	15	1625	-6.60786	2	98	340	35	18	1	0
chr5	7062283	7062295	Mdux_whiddon2017_MDUX	5.6141	-	0	0.2995	0	0	-1.81102	ENSMUSG00000092094	Zfp804b	any_internal	0	0	0	5	5	4	0	0	0	0
chr17	63589608	63589620	Mdux_whiddon2017_MDUX	11.4742	-	0.02877	0.40025	0	0	-1.81046
chrX	94064348	94064360	Mdux_whiddon2017_MDUX	11.4742	+	0	0.29866	0	0	-1.80812	ENSMUSG00000087640	Gm14798	any_internal	0	0	0	0	0	61	15	17	0	0
chr5	94776138	94776150	Mdux_whiddon2017_MDUX	11.4742	-	0.17622	0.91572	0	1	-1.80807	ENSMUSG00000107187	Gm7663	any_promoter	13	782	-5.76503	2	65	8	3	2	0	0
chr10	7429641	7429653	Mdux_whiddon2017_MDUX	11.4742	+	0.03892	0.43489	0	0	-1.80796	ENSMUSG00000079685	Ulbp1	distal_enhancer	89	205	-1.18767	39	38	8	5	14	9	0
chr9	96105216	96105228	Mdux_whiddon2017_MDUX	11.4742	+	0.02255	0.37753	0	0	-1.80784	ENSMUSG00000041440	Gk5	distal_enhancer	732	424	0.785295	296	218	88	262	311	172	41
chr14	57082911	57082923	Mdux_whiddon2017_MDUX	6.44731	+	0.19961	0.99724	0	1	-1.80757	ENSMUSG00000046352	Gjb2	distal_enhancer	0	0	0	18	29	3	0	0	0	7
chr13	106778422	106778434	Mdux_whiddon2017_MDUX	13.6181	+	0.08151	0.5837	0	0	-1.80731	ENSMUSG00000101308	Gm28989	any_promoter	0	0	0	155	176	26	3	1	0	0
chr12	31045846	31045858	Mdux_whiddon2017_MDUX	7.92237	-	0.07335	0.55478	0	0	-1.80654	ENSMUSG00000077292	Gm25408	distal_enhancer	0	0	0	0	0	0	0	0	0	0
chrX	157380690	157380702	Mdux_whiddon2017_MDUX	5.6258	+	0.10605	0.66868	0	0	-1.80565	ENSMUSG00000082708	Gm15172	any_promoter	0	0	0	0	0	0	0	0	0	0
chr6	69096272	69096284	Mdux_whiddon2017_MDUX	11.4742	+	0.22539	1.08538	0	1	-1.80505	ENSMUSG00000105313	Gm43583	distal_enhancer	0	0	0	0	0	0	0	0	0	0
chrX	167103063	167103075	Mdux_whiddon2017_MDUX	12.027	+	0.07128	0.5465	0	0	-1.80429	ENSMUSG00000084806	Gm15232	any_promoter	0	0	0	0	0	0	0	0	0	0
chr10	58735368	58735380	Mdux_whiddon2017_MDUX	10.0578	+	0.1026	0.65583	0	0	-1.80418	ENSMUSG00000091731	Gm17542	distal_enhancer	0	0	0	0	0	0	0	0	0	0
chr8	27381078	27381090	Mdux_whiddon2017_MDUX	5.35182	-	0.09108	0.61505	0	0	-1.8031	ENSMUSG00000031492	Chrnb3	any_internal	0	0	0	2	3	0	0	0	1	0
chr12	17866502	17866514	Mdux_whiddon2017_MDUX	11.4742	+	0.22185	1.07106	0	1	-1.80269	ENSMUSG00000113294	AC154636.1	distal_enhancer	30	27	0.149839	0	0	0	0	1	0	0
chr5	146192262	146192274	Mdux_whiddon2017_MDUX	12.6205	-	0.11135	0.68539	0	1	-1.80239	ENSMUSG00000095040	1700001J03Rik	any_promoter	0	0	0	0	0	0	0	0	0	0
chr5	49675876	49675888	Mdux_whiddon2017_MDUX	13.6181	+	0.06293	0.51645	0	0	-1.80228
chrX	15593620	15593632	Mdux_whiddon2017_MDUX	7.92237	+	0.25949	1.19979	0	1	-1.79987
chr13	68627778	68627790	Mdux_whiddon2017_MDUX	4.84729	+	0.04975	0.46918	0	0	-1.79909	ENSMUSG00000021536	Adcy2	any_internal	446	2296	-2.36104	1	42	85	15	6	0	0
chr6	15752189	15752201	Mdux_whiddon2017_MDUX	14.3846	-	0.02332	0.37708	0	0	-1.79873	ENSMUSG00000041390	Mdfic	any_internal	218	138	0.653381	0	0	0	0	0	2	0
chr6	77700607	77700619	Mdux_whiddon2017_MDUX	11.4742	-	0.24486	1.14698	0	1	-1.79774	ENSMUSG00000107483	Gm44288	any_promoter	0	0	0	0	0	0	0	0	0	0
chr7	97120712	97120724	Mdux_whiddon2017_MDUX	11.4742	+	0.091	0.61196	0	0	-1.79757	ENSMUSG00000004508	Gab2	any_internal	0	0	0	250	205	33	10	6	6	1
chrX	124549882	124549894	Mdux_whiddon2017_MDUX	7.92237	-	0.2122	1.03314	0	1	-1.79738	ENSMUSG00000096318	Astx4a	distal_enhancer	0	0	0	0	0	0	0	0	0	0
chr8	34296061	34296073	Mdux_whiddon2017_MDUX	11.4742	+	0.08	0.57339	0	0	-1.79688	ENSMUSG00000080434	Gm23177	any_promoter	8	129	-3.79126	1	9	14	4	4	0	0
chr5	122383620	122383632	Mdux_whiddon2017_MDUX	11.4742	+	0.03732	0.42505	0	0	-1.79677	ENSMUSG00000029465	Arpc3	any_promoter	1674	1778	-0.0870611	146	186	28	51	19	28	33
chr2	162436399	162436411	Mdux_whiddon2017_MDUX	9.82733	+	0.07763	0.5651	0	0	-1.79677	ENSMUSG00000053141	Ptprt	any_internal	0	0	0	50	31	26	2	1	1	0
chr9	96111192	96111204	Mdux_whiddon2017_MDUX	11.4742	+	0	0.29528	0	0	-1.79641	ENSMUSG00000041440	Gk5	any_promoter	732	424	0.785295	296	218	88	262	311	172	41
chr10	65216844	65216856	Mdux_whiddon2017_MDUX	13.1446	-	0	0.29517	0	0	-1.79603
chr10	65216872	65216884	Mdux_whiddon2017_MDUX	13.1446	-	0	0.29517	0	0	-1.79603
chr16	54304620	54304632	Mdux_whiddon2017_MDUX	4.9318	-	0.21623	1.04505	0	1	-1.79478	ENSMUSG00000064727	Gm25853	distal_enhancer	0	0	0	0	0	0	0	0	0	0
chr16	3474234	3474246	Mdux_whiddon2017_MDUX	9.88308	-	0.1128	0.68616	0	1	-1.79473
chr5	26068038	26068050	Mdux_whiddon2017_MDUX	7.38698	-	0.48217	1.96666	0	1	-1.79402	ENSMUSG00000105422	Gm6089	any_promoter	2	169	-5.68221	0	3	1	0	0	0	0
chr11	22395746	22395758	Mdux_whiddon2017_MDUX	11.4742	+	0.02291	0.37401	0	0	-1.79393	ENSMUSG00000083580	Rpsa-ps3	distal_enhancer	0	0	0	0	2	0	0	0	0	0
chr10	53900081	53900093	Mdux_whiddon2017_MDUX	7.92237	+	0.06359	0.51494	0	0	-1.79363	ENSMUSG00000003746	Man1a	distal_enhancer	44	76	-0.775948	137	134	2	0	0	0	0
chrX	142822931	142822943	Mdux_whiddon2017_MDUX	11.4742	-	0	0.29431	0	0	-1.79303	ENSMUSG00000047045	Tmem164	any_internal	272	110	1.29422	372	382	75	30	36	30	12
chr3	79762576	79762588	Mdux_whiddon2017_MDUX	11.4742	+	0.19517	0.96991	0	1	-1.79204	ENSMUSG00000034009	Rxfp1	distal_enhancer	0	0	0	4	1	0	0	0	0	0
chr3	157725392	157725404	Mdux_whiddon2017_MDUX	5.90032	+	0.00921	0.32582	0	0	-1.79172	ENSMUSG00000106632	Gm33466	any_promoter	27	3016	-6.73362	1	278	626	121	132	2	0
chr2	155228109	155228121	Mdux_whiddon2017_MDUX	10.7942	+	0.31062	1.36923	0	1	-1.79157	ENSMUSG00000047459	Dynlrb1	any_promoter	947	1173	-0.308923	208	307	448	401	452	437	193
chr14	105202921	105202933	Mdux_whiddon2017_MDUX	10.0578	-	0.12163	0.71479	0	1	-1.79127	ENSMUSG00000022119	Rbm26	distal_enhancer	2743	4128	-0.589207	436	240	259	82	104	254	174
chr18	42485236	42485248	Mdux_whiddon2017_MDUX	11.4742	-	0.18637	0.93753	0	1	-1.78944	ENSMUSG00000024498	Tcerg1	distal_enhancer	4528	4076	0.152052	776	663	541	371	440	527	764
chr10	84746014	84746026	Mdux_whiddon2017_MDUX	4.9318	-	0	0.29315	0	0	-1.78898	ENSMUSG00000020037	Rfx4	distal_enhancer	28	6	1.94236	80	58	1	0	1	31	0
chr5	62462567	62462579	Mdux_whiddon2017_MDUX	6.04789	-	0.00397	0.30672	0	0	-1.78848	ENSMUSG00000105285	Gm43238	distal_enhancer	0	0	0	0	0	0	0	0	1	1
chr1	38833118	38833130	Mdux_whiddon2017_MDUX	4.82605	-	0.01103	0.33071	0	0	-1.7872	ENSMUSG00000048814	Lonrf2	any_internal	117	117	0.00613932	50	60	23	8	3	3	1
chr9	31430855	31430867	Mdux_whiddon2017_MDUX	11.4742	-	0.04948	0.46337	0	0	-1.78708	ENSMUSG00000041737	Tmem45b	any_internal	5	18	-1.69622	0	3	1	1	5	12	1
chr4	90437608	90437620	Mdux_whiddon2017_MDUX	8.41807	-	0.00278	0.30207	0	0	-1.78663	ENSMUSG00000081563	Gm12635	distal_enhancer	0	0	0	0	0	0	0	0	0	0
chr14	30779847	30779859	Mdux_whiddon2017_MDUX	11.4742	+	0.12817	0.73435	0	1	-1.78608	ENSMUSG00000006527	Sfmbt1	any_internal	426	423	0.00892135	6017	4895	997	163	45	39	3
chr12	87844412	87844424	Mdux_whiddon2017_MDUX	9.25091	+	0.11435	0.68669	0	1	-1.78608	ENSMUSG00000113951	AC211878.11	any_promoter	3	261	-5.91966	3	73	1024	78	59	3	0
chrX	105963804	105963816	Mdux_whiddon2017_MDUX	13.133	-	0.19663	0.97033	0	1	-1.78592	ENSMUSG00000031232	Magt1	distal_enhancer	1065	624	0.769527	155	119	362	140	294	607	109
chr6	58346318	58346330	Mdux_whiddon2017_MDUX	7.92237	-	0.24953	1.15177	0	1	-1.78481	ENSMUSG00000091734	Vmn1r29	distal_enhancer	0	0	0	0	0	0	0	0	0	0
chrX	95828331	95828343	Mdux_whiddon2017_MDUX	11.4742	-	0.11575	0.6902	0	1	-1.78374	ENSMUSG00000035045	Zc3h12b	any_internal	0	0	0	9	2	5	0	1	1	0
chr17	20708352	20708364	Mdux_whiddon2017_MDUX	4.85908	-	0.08693	0.59091	0	0	-1.78362	ENSMUSG00000042848	Vmn1r226	distal_enhancer	0	0	0	0	0	0	0	0	0	0
chr17	52096069	52096081	Mdux_whiddon2017_MDUX	7.92237	+	0.09595	0.62196	0	0	-1.78361
chr7	63373299	63373311	Mdux_whiddon2017_MDUX	11.4742	+	0	0.2911	0	0	-1.78179	ENSMUSG00000097682	4930554H23Rik	any_internal	0	0	0	0	0	0	0	0	0	0
chr10	29959213	29959225	Mdux_whiddon2017_MDUX	7.92237	-	0.36168	1.53271	0	1	-1.78001	ENSMUSG00000111195	AC159475.2	distal_enhancer	0	0	0	0	1	0	0	0	2	0
chr19	3040285	3040297	Mdux_whiddon2017_MDUX	7.92237	+	0.04001	0.42778	0	0	-1.77943	ENSMUSG00000100969	1700030N03Rik	distal_enhancer	0	0	0	139	117	7	0	2	2	0
chr8	11654408	11654420	Mdux_whiddon2017_MDUX	5.68551	+	0.12241	0.7105	0	1	-1.77917	ENSMUSG00000031509	1700016D06Rik	distal_enhancer	39	13	1.57438	0	2	2	2	2	9	0
chr12	112021933	112021945	Mdux_whiddon2017_MDUX	11.4742	-	0.10608	0.65442	0	0	-1.77911	ENSMUSG00000054003	Tdrd9	any_internal	22	112	-2.27502	118	163	74	45	90	5	10
chr1	16903987	16903999	Mdux_whiddon2017_MDUX	5.89846	-	0.13901	0.76692	0	1	-1.77826	ENSMUSG00000101640	Gm28376	any_internal	22	1533	-6.0535	2	10	52	12	13	1	0
chr10	110111688	110111700	Mdux_whiddon2017_MDUX	5.44334	-	0	0.28992	0	0	-1.77764	ENSMUSG00000020181	Nav3	any_internal	25	70	-1.42331	655	518	464	119	27	5	1
chr18	76579840	76579852	Mdux_whiddon2017_MDUX	11.4742	-	0.04434	0.44193	0	0	-1.7776
chr19	9785601	9785613	Mdux_whiddon2017_MDUX	11.4742	+	0.22239	1.0522	0	1	-1.77737
chr13	72693801	72693813	Mdux_whiddon2017_MDUX	14.3846	+	0.0993	0.62968	0	0	-1.77628	ENSMUSG00000113697	CT868720.1	any_promoter	0	0	0	0	0	0	0	0	0	0
chr15	12657151	12657163	Mdux_whiddon2017_MDUX	11.4742	+	0.19499	0.9573	0	1	-1.77607	ENSMUSG00000022197	Pdzd2	any_internal	133	1165	-3.12074	404	459	148	62	12	1	0
chr3	68901642	68901654	Mdux_whiddon2017_MDUX	11.4742	+	0	0.28942	0	0	-1.77588	ENSMUSG00000103007	Gm20690	any_promoter	0	67	-5.68472	0	0	0	0	0	0	0
chr12	19340249	19340261	Mdux_whiddon2017_MDUX	11.4742	+	0.18004	0.90527	0	1	-1.77491	ENSMUSG00000113814	AC124739.4	distal_enhancer	0	0	0	0	0	0	0	0	0	0
chr10	54697185	54697197	Mdux_whiddon2017_MDUX	5.6258	+	0.13505	0.75036	0	1	-1.77334	ENSMUSG00000088987	Gm25602	distal_enhancer	0	0	0	0	0	0	0	0	0	0
chr3	115484168	115484180	Mdux_whiddon2017_MDUX	11.4742	+	0.01527	0.34089	0	0	-1.7733	ENSMUSG00000080676	Gm25347	any_promoter	0	0	0	0	1	4	1	1	0	0
chrX	18293652	18293664	Mdux_whiddon2017_MDUX	11.4742	+	0.20574	0.99195	0	1	-1.77326	ENSMUSG00000037369	Kdm6a	distal_enhancer	1598	3706	-1.21283	1851	2377	358	205	244	158	91
chr1	47279274	47279286	Mdux_whiddon2017_MDUX	14.3846	+	0.10171	0.63613	0	0	-1.77284
chr14	25727982	25727994	Mdux_whiddon2017_MDUX	11.4742	-	0.20209	0.97907	0	1	-1.77273	ENSMUSG00000055538	Zcchc24	any_internal	332	1202	-1.85497	1	2	3	0	0	9	0
chr10	59953900	59953912	Mdux_whiddon2017_MDUX	7.82939	-	0.30113	1.3173	0	1	-1.77254	ENSMUSG00000020108	Ddit4	any_promoter	981	2528	-1.36493	60	18	12	83	17	3	2
chr1	121622034	121622046	Mdux_whiddon2017_MDUX	11.4742	-	0.02377	0.36958	0	0	-1.77222	ENSMUSG00000102006	Gm28591	distal_enhancer	0	0	0	0	0	0	0	0	0	0
chr4	4944682	4944694	Mdux_whiddon2017_MDUX	12.378	+	0.13532	0.75046	0	1	-1.77197	ENSMUSG00000083228	Gm11779	distal_enhancer	0	0	0	4	8	0	0	0	0	0
chr8	3786530	3786542	Mdux_whiddon2017_MDUX	10.0578	+	0.05225	0.46652	0	0	-1.77138	ENSMUSG00000076952	Gm24934	distal_enhancer	0	0	0	0	0	0	0	0	0	0
chr16	3353957	3353969	Mdux_whiddon2017_MDUX	11.4742	+	0.19664	0.95897	0	1	-1.77075	ENSMUSG00000096667	Gm22862	any_promoter	3	471	-6.6538	0	15	59	4	2	0	0
chr7	58057520	58057532	Mdux_whiddon2017_MDUX	7.92237	-	0.12185	0.70249	0	1	-1.76852
chr5	94847214	94847226	Mdux_whiddon2017_MDUX	11.4742	-	0.11235	0.66965	0	0	-1.76766	ENSMUSG00000095954	Gm3183	distal_enhancer	56	4001	-6.12788	241	619	5618	7469	8181	1835	3
chr14	4078925	4078937	Mdux_whiddon2017_MDUX	9.25091	+	0.43055	1.75284	0	1	-1.76744	ENSMUSG00000091022	Gm3115	any_promoter	0	54	-5.36421	0	0	0	0	0	0	0
chr10	58760850	58760862	Mdux_whiddon2017_MDUX	7.92237	-	0.25785	1.16476	0	1	-1.7673	ENSMUSG00000112424	AC153367.1	distal_enhancer	164	11191	-6.08093	5	206	49	1	2	0	0
chr3	158871585	158871597	Mdux_whiddon2017_MDUX	11.4742	-	0.21397	1.01429	0	1	-1.76591
chr13	99035910	99035922	Mdux_whiddon2017_MDUX	7.35115	+	0.29233	1.27791	0	1	-1.76294	ENSMUSG00000114283	AC127583.1	any_promoter	0	0	0	0	0	0	0	0	0	0
chr11	73369700	73369712	Mdux_whiddon2017_MDUX	6.20009	-	0	0.28573	0	0	-1.7628	ENSMUSG00000063881	Olfr376	any_promoter	13	1691	-6.94647	0	32	41	8	6	3	0
chr19	45096313	45096325	Mdux_whiddon2017_MDUX	11.4742	+	0	0.28572	0	0	-1.76276	ENSMUSG00000025213	Kazald1	distal_enhancer	0	0	0	0	1	0	0	0	1	0
chr1	160421843	160421855	Mdux_whiddon2017_MDUX	7.92237	-	0.06161	0.49458	0	0	-1.76226	ENSMUSG00000104302	Gm36975	any_internal	0	0	0	0	0	0	0	0	0	0
chr4	86758068	86758080	Mdux_whiddon2017_MDUX	5.55071	-	0.07751	0.54848	0	0	-1.76218	ENSMUSG00000038024	Dennd4c	any_internal	1271	28209	-4.47101	501	707	335	105	168	59	30
chr3	153096746	153096758	Mdux_whiddon2017_MDUX	11.4742	+	0.09826	0.61877	0	0	-1.76199
chr19	9771747	9771759	Mdux_whiddon2017_MDUX	10.0578	-	0.10441	0.63926	0	0	-1.76129
chr4	52385585	52385597	Mdux_whiddon2017_MDUX	11.4742	+	0.31021	1.33647	0	1	-1.76084	ENSMUSG00000083338	Gm12475	distal_enhancer	1	212	-6.73023	1	5	2	2	1	0	0
chr9	116987758	116987770	Mdux_whiddon2017_MDUX	7.92237	+	0.12272	0.70104	0	1	-1.76078	ENSMUSG00000039607	Rbms3	any_internal	3	157	-5.44275	6	3	0	0	0	0	0
chr17	6405715	6405727	Mdux_whiddon2017_MDUX	6.83422	-	0.11173	0.66289	0	0	-1.75911	ENSMUSG00000097723	Gm26848	any_internal	36	13	1.35974	1	3	5	12	3	4	4
chr2	96801408	96801420	Mdux_whiddon2017_MDUX	6.957	-	0	0.28447	0	0	-1.7583	ENSMUSG00000050587	Lrrc4c	any_internal	0	0	0	0	0	0	0	0	0	0
chr15	68458616	68458628	Mdux_whiddon2017_MDUX	10.0578	+	0	0.2841	0	0	-1.75698
chr3	62353910	62353922	Mdux_whiddon2017_MDUX	5.90032	-	0.18211	0.89939	0	1	-1.75666	ENSMUSG00000036885	Arhgef26	any_internal	907	38969	-5.4229	25	64	108	18	13	29	4
chr2	150728765	150728777	Mdux_whiddon2017_MDUX	11.4742	+	0.03995	0.419	0	0	-1.75664	ENSMUSG00000100630	Gm28450	any_promoter	0	20	-4.39266	0	0	0	0	0	0	0
chr4	41834509	41834521	Mdux_whiddon2017_MDUX	8.80498	+	0.09201	0.59491	0	0	-1.75663	ENSMUSG00000082962	Gm10601	distal_enhancer	4	18	-1.90934	26	32	18	2	0	0	0
chr10	5910081	5910093	Mdux_whiddon2017_MDUX	10.6105	-	0.0649	0.50325	0	0	-1.7565	ENSMUSG00000019775	Rgs17	any_internal	0	0	0	3052	1784	287	39	3	4	2
chr3	139721793	139721805	Mdux_whiddon2017_MDUX	10.6105	+	0.05476	0.46888	0	0	-1.75624	ENSMUSG00000047940	Stpg2	distal_enhancer	0	0	0	6	7	2	0	0	1	0
chr12	20932226	20932238	Mdux_whiddon2017_MDUX	11.4742	+	0.0601	0.48641	0	0	-1.75502	ENSMUSG00000085642	3110053B16Rik	distal_enhancer	25	21	0.276703	0	0	0	2	2	0	0
chr13	34755677	34755689	Mdux_whiddon2017_MDUX	11.4742	+	0.12354	0.70045	0	1	-1.75486	ENSMUSG00000038246	Fam50b	distal_enhancer	2	69	-4.54418	1	1	11	1	1	0	0
chrY	89126260	89126272	Mdux_whiddon2017_MDUX	8.91493	+	0.26532	1.17893	0	1	-1.75484	ENSMUSG00000102045	Gm21294	distal_enhancer	0	0	0	0	0	0	0	0	1	1
chr3	54483391	54483403	Mdux_whiddon2017_MDUX	11.4742	-	0.11481	0.67066	0	0	-1.75427	ENSMUSG00000069014	Gm5641	distal_enhancer	6586	4599	0.517999	100	94	193	133	169	155	337
chr17	55174103	55174115	Mdux_whiddon2017_MDUX	7.92237	-	0.03027	0.38529	0	0	-1.75378
chr5	70551852	70551864	Mdux_whiddon2017_MDUX	4.92059	-	0.129	0.71824	0	1	-1.75377	ENSMUSG00000094803	Gm26072	any_promoter	0	0	0	0	0	2	0	0	0	0
chr13	69869728	69869740	Mdux_whiddon2017_MDUX	11.4742	-	0	0.28317	0	0	-1.75365
chr13	107296246	107296258	Mdux_whiddon2017_MDUX	13.1446	-	0.12834	0.71574	0	1	-1.75329	ENSMUSG00000114475	AC154603.2	distal_enhancer	0	0	0	0	2	0	0	0	0	0
chr3	112709855	112709867	Mdux_whiddon2017_MDUX	11.4742	+	0	0.2829	0	0	-1.75268
chr11	46604842	46604854	Mdux_whiddon2017_MDUX	7.92237	+	0.07659	0.54078	0	0	-1.75221	ENSMUSG00000064010	Dppa1	distal_enhancer	0	0	0	96	77	7	2	0	177	0
chr11	6000232	6000244	Mdux_whiddon2017_MDUX	14.3846	+	0.17592	0.87539	0	1	-1.7522	ENSMUSG00000057897	Camk2b	any_internal	654	345	0.919744	2	0	0	4	3	2	52
chr15	81151528	81151540	Mdux_whiddon2017_MDUX	11.4742	-	0.24781	1.11706	0	1	-1.75161	ENSMUSG00000042292	Mkl1	any_internal	366	320	0.192332	74	90	27	28	18	21	22
chr7	52259074	52259086	Mdux_whiddon2017_MDUX	6.99395	-	0.09335	0.59652	0	0	-1.75076	ENSMUSG00000109026	Gm44683	distal_enhancer	0	0	0	0	0	0	0	0	0	0
chr2	155228429	155228441	Mdux_whiddon2017_MDUX	6.22741	-	0.16235	0.82859	0	1	-1.75055	ENSMUSG00000047459	Dynlrb1	any_promoter	947	1173	-0.308923	208	307	448	401	452	437	193
chr8	85702717	85702729	Mdux_whiddon2017_MDUX	11.4742	+	0.13129	0.72399	0	1	-1.7504	ENSMUSG00000036902	Neto2	any_promoter	160	3808	-4.56499	17	18	96	76	76	12	0
chr16	12358876	12358888	Mdux_whiddon2017_MDUX	10.0578	+	0.08371	0.56376	0	0	-1.75009
chr5	78090867	78090879	Mdux_whiddon2017_MDUX	11.4742	+	0.03922	0.4138	0	0	-1.74926
chr9	78922604	78922616	Mdux_whiddon2017_MDUX	5.01094	+	0.02205	0.35602	0	0	-1.74909	ENSMUSG00000111081	AC156164.1	distal_enhancer	0	0	0	0	0	0	0	0	0	0
chr11	54099334	54099346	Mdux_whiddon2017_MDUX	4.82885	+	0.10058	0.61969	0	0	-1.74849	ENSMUSG00000018906	P4ha2	any_promoter	175	7543	-5.42312	1	59	145	153	262	226	5
chrX	39733743	39733755	Mdux_whiddon2017_MDUX	8.1484	-	0.03016	0.38299	0	0	-1.74825	ENSMUSG00000082147	Gm14570	distal_enhancer	0	0	0	0	0	0	0	0	0	0
chr6	23798817	23798829	Mdux_whiddon2017_MDUX	13.1446	-	0.1117	0.65673	0	0	-1.74789	ENSMUSG00000017978	Cadps2	any_internal	48	74	-0.621048	32	30	26	0	1	3	1
chr15	52833968	52833980	Mdux_whiddon2017_MDUX	8.45723	-	0.1476	0.77704	0	1	-1.74746
chr17	94841949	94841961	Mdux_whiddon2017_MDUX	11.4742	-	0.23807	1.08067	0	1	-1.7473	ENSMUSG00000066057	Gm1976	any_promoter	131	121	0.117367	0	0	8	12	18	6	3
chr4	70097545	70097557	Mdux_whiddon2017_MDUX	13.1055	+	0.12209	0.69127	0	1	-1.74726	ENSMUSG00000082368	Gm11225	distal_enhancer	0	0	0	0	0	0	0	0	0	0
chrX	14150310	14150322	Mdux_whiddon2017_MDUX	7.92237	+	0.08109	0.55362	0	0	-1.74725
chr7	103416976	103416988	Mdux_whiddon2017_MDUX	8.15696	+	0.10157	0.62207	0	0	-1.74665	ENSMUSG00000080367	Gm25774	any_promoter	16	1578	-6.53714	4	36	68	8	4	0	0
chr15	5746637	5746649	Mdux_whiddon2017_MDUX	5.32996	+	0.25712	1.14316	0	1	-1.74562
chr12	18398431	18398443	Mdux_whiddon2017_MDUX	5.39003	+	0	0.28079	0	0	-1.74509	ENSMUSG00000113402	CT030157.2	distal_enhancer	90	163	-0.847875	0	3	0	5	2	5	8
chr11	40249521	40249533	Mdux_whiddon2017_MDUX	4.97408	-	0	0.2805	0	0	-1.74405	ENSMUSG00000085301	Gm12132	any_internal	0	0	0	0	0	0	0	0	0	0
chr8	60319029	60319041	Mdux_whiddon2017_MDUX	7.92237	-	0.36875	1.51563	0	1	-1.74397	ENSMUSG00000109966	Gm34623	distal_enhancer	0	0	0	0	0	0	0	0	0	0
chr6	60162867	60162879	Mdux_whiddon2017_MDUX	4.9318	+	0.04698	0.43781	0	0	-1.74389	ENSMUSG00000073045	Gm5570	distal_enhancer	0	0	0	0	0	1	2	1	0	0
chr14	42336104	42336116	Mdux_whiddon2017_MDUX	7.92237	-	0.05024	0.44856	0	0	-1.74346	ENSMUSG00000094157	Gm7995	distal_enhancer	0	0	0	109	80	46	3	1	5	0
chrX	51270718	51270730	Mdux_whiddon2017_MDUX	7.92237	-	0.18946	0.91428	0	1	-1.74285	ENSMUSG00000081188	Gm14621	distal_enhancer	0	0	0	0	0	0	0	0	0	0
chr2	102380621	102380633	Mdux_whiddon2017_MDUX	12.9308	+	0.21237	0.99094	0	1	-1.74282	ENSMUSG00000027189	Trim44	any_internal	1640	1671	-0.0268471	227	339	251	89	32	125	6
chr9	90042495	90042507	Mdux_whiddon2017_MDUX	10.7383	+	0.02877	0.37632	0	0	-1.74244	ENSMUSG00000100060	Gm17944	distal_enhancer	0	0	0	0	0	0	0	0	0	0
chr2	86618220	86618232	Mdux_whiddon2017_MDUX	11.4742	+	0.05828	0.47475	0	0	-1.74169	ENSMUSG00000068824	Olfr1083-ps	distal_enhancer	0	0	0	0	0	0	1	0	0	0
chr18	80405360	80405372	Mdux_whiddon2017_MDUX	11.4742	-	0.23302	1.05839	0	1	-1.74079	ENSMUSG00000033323	Ctdp1	distal_enhancer	1130	1171	-0.050966	47	44	142	95	61	10	44
chr8	10334868	10334880	Mdux_whiddon2017_MDUX	11.4742	+	0.06178	0.48596	0	0	-1.74051	ENSMUSG00000039057	Myo16	any_internal	0	0	0	119	150	16	7	4	3	0
chr19	7914107	7914119	Mdux_whiddon2017_MDUX	7.92237	-	0.3424	1.42282	0	1	-1.73972	ENSMUSG00000067656	Slc22a27	any_internal	0	0	0	10	9	0	0	0	0	0
chr14	114377225	114377237	Mdux_whiddon2017_MDUX	9.02402	-	0.10065	0.61528	0	0	-1.7394
chr16	58654165	58654177	Mdux_whiddon2017_MDUX	4.9318	+	0	0.27915	0	0	-1.73917	ENSMUSG00000055789	E330017A01Rik	distal_enhancer	0	0	0	408	144	20	2	2	0	0
chr4	42501506	42501518	Mdux_whiddon2017_MDUX	13.1446	+	0.02969	0.378	0	0	-1.73839	ENSMUSG00000095779	Gm2163	any_internal	11	40	-1.75329	22	26	12	3	0	2	0
chr4	144840221	144840233	Mdux_whiddon2017_MDUX	6.13888	+	0	0.27886	0	0	-1.73812	ENSMUSG00000083998	Prdx2-rs3	distal_enhancer	0	0	0	0	0	0	0	0	0	0
chr7	103254560	103254572	Mdux_whiddon2017_MDUX	8.15696	-	0.11812	0.67287	0	0	-1.73805	ENSMUSG00000057321	Usp17ld	any_promoter	268	25511	-6.56516	31	497	163	9	2	0	0
chr13	68627971	68627983	Mdux_whiddon2017_MDUX	5.68551	-	0.16224	0.82001	0	1	-1.73799	ENSMUSG00000021536	Adcy2	any_internal	446	2296	-2.36104	1	42	85	15	6	0	0
chr8	59715899	59715911	Mdux_whiddon2017_MDUX	10.2185	+	0.05062	0.44758	0	0	-1.73774
chrX	81648103	81648115	Mdux_whiddon2017_MDUX	4.9318	-	0.09172	0.58455	0	0	-1.73753
chr6	149231712	149231724	Mdux_whiddon2017_MDUX	11.4742	+	0.09894	0.60777	0	0	-1.73583	ENSMUSG00000107526	1700003I16Rik	distal_enhancer	7	593	-6.15318	2	1	9	1	0	0	0
chr7	11354490	11354502	Mdux_whiddon2017_MDUX	5.64119	-	0.10839	0.63915	0	0	-1.73565	ENSMUSG00000096500	Gm23087	any_promoter	0	0	0	0	0	0	0	0	0	0
chr13	16659676	16659688	Mdux_whiddon2017_MDUX	6.64338	-	0.02236	0.35259	0	0	-1.73548	ENSMUSG00000113862	CU024886.1	distal_enhancer	0	0	0	0	0	0	0	0	0	0
chr11	29586143	29586155	Mdux_whiddon2017_MDUX	11.4742	-	0.0555	0.46288	0	0	-1.73533	ENSMUSG00000086707	Gm12088	any_promoter	1	47	-4.37133	1	0	0	1	2	0	0
chr3	10116709	10116721	Mdux_whiddon2017_MDUX	6.99395	-	0.14885	0.77288	0	1	-1.73401	ENSMUSG00000049230	Gm9833	distal_enhancer	566	683	-0.271197	30	90	37	48	40	33	10
chr11	96352493	96352505	Mdux_whiddon2017_MDUX	10.7942	-	0	0.27768	0	0	-1.73384	ENSMUSG00000075588	Hoxb2	any_internal	0	0	0	0	0	0	0	0	0	0
chr7	78491884	78491896	Mdux_whiddon2017_MDUX	13.872	+	0	0.27753	0	0	-1.73329	ENSMUSG00000059146	Ntrk3	any_internal	38	12	1.60677	15	7	0	0	0	2	0
chr1	36037576	36037588	Mdux_whiddon2017_MDUX	11.4742	-	0.13508	0.72655	0	1	-1.73312	ENSMUSG00000102434	Gm38049	any_promoter	16	25	-0.623441	0	4	3	0	0	2	0
chr13	14642973	14642985	Mdux_whiddon2017_MDUX	13.133	-	0.18249	0.88321	0	1	-1.73175	ENSMUSG00000015671	Psma2	any_internal	3492	4334	-0.311351	2073	1527	776	894	1337	2301	1239
chr8	85703305	85703317	Mdux_whiddon2017_MDUX	7.53391	-	0.22083	1.00911	0	1	-1.72991	ENSMUSG00000036902	Neto2	any_promoter	160	3808	-4.56499	17	18	96	76	76	12	0
chr1	70234707	70234719	Mdux_whiddon2017_MDUX	4.9318	+	0.13965	0.73952	0	1	-1.72939	ENSMUSG00000053153	Spag16	any_internal	6	20	-1.59247	282	286	36	4	1	1	2
chr4	53614330	53614342	Mdux_whiddon2017_MDUX	11.4742	+	0.02464	0.35795	0	0	-1.72875	ENSMUSG00000028412	Slc44a1	any_internal	1733	1166	0.571722	65	41	41	23	56	277	167
chr1	12611031	12611043	Mdux_whiddon2017_MDUX	5.81299	-	0.08434	0.55532	0	0	-1.72768	ENSMUSG00000097628	Gm2383	distal_enhancer	0	0	0	0	0	0	0	0	0	1
chr4	101907018	101907030	Mdux_whiddon2017_MDUX	13.096	+	0.08845	0.56889	0	0	-1.72759	ENSMUSG00000037028	Gm12800	any_promoter	284	13025	-5.51233	8	188	156	13	1	4	0
chr17	45170076	45170088	Mdux_whiddon2017_MDUX	11.4742	-	0.1935	0.91667	0	1	-1.72743	ENSMUSG00000096425	Gm24979	distal_enhancer	0	0	0	0	0	0	0	0	0	0
chr14	103734652	103734664	Mdux_whiddon2017_MDUX	6.28703	+	0.08861	0.56923	0	0	-1.7272	ENSMUSG00000055717	Slain1	distal_enhancer	202	483	-1.25282	729	659	792	132	24	0	0
chrX	78858561	78858573	Mdux_whiddon2017_MDUX	10.0578	+	0.03607	0.3951	0	0	-1.7267	ENSMUSG00000083258	Gm5939	any_promoter	62	5418	-6.41582	4	21	8	7	1	0	2
chr1	4712742	4712754	Mdux_whiddon2017_MDUX	11.4742	+	0.112	0.64612	0	0	-1.72616	ENSMUSG00000088000	Gm25493	distal_enhancer	0	0	0	0	0	0	0	0	0	0
chr9	124273699	124273711	Mdux_whiddon2017_MDUX	15.2885	+	0.03582	0.39405	0	0	-1.72607	ENSMUSG00000110834	CAAA01180111.2	any_internal	26	63	-1.23036	138	81	6	4	5	14	4
chr7	108280636	108280648	Mdux_whiddon2017_MDUX	6.54074	+	0.06456	0.48888	0	0	-1.72548	ENSMUSG00000109639	Olfr489-ps1	distal_enhancer	0	0	0	0	0	0	0	0	0	0
chr10	22539590	22539602	Mdux_whiddon2017_MDUX	11.4742	+	0.14786	0.76357	0	1	-1.72421
chr9	40539724	40539736	Mdux_whiddon2017_MDUX	12.2407	-	0.01028	0.30884	0	0	-1.72366	ENSMUSG00000110922	AC242690.1	any_promoter	0	0	0	0	0	0	0	0	0	0
chr12	67266402	67266414	Mdux_whiddon2017_MDUX	11.4742	+	0.14529	0.7536	0	1	-1.72177	ENSMUSG00000034912	Mdga2	distal_enhancer	0	0	0	53	61	3	1	3	1	0
chr4	73638061	73638073	Mdux_whiddon2017_MDUX	12.1921	+	0.14722	0.75981	0	1	-1.72152	ENSMUSG00000096700	Gm11236	any_promoter	172	12211	-6.14296	153	2158	605	18	6	0	0
chr4	52160645	52160657	Mdux_whiddon2017_MDUX	11.4742	-	0.11114	0.6407	0	0	-1.72128
chrX	106333295	106333307	Mdux_whiddon2017_MDUX	11.4742	+	0.08559	0.55642	0	0	-1.72121	ENSMUSG00000084219	Gm14876	distal_enhancer	0	0	0	0	0	0	0	0	0	0
chr3	93819167	93819179	Mdux_whiddon2017_MDUX	13.1446	-	0.20677	0.95576	0	1	-1.72093	ENSMUSG00000058005	Tdpoz3	any_promoter	105	8067	-6.2458	0	39	40	33	4	0	0
chr5	49676038	49676050	Mdux_whiddon2017_MDUX	13.133	+	0	0.27411	0	0	-1.72081
chr16	3468315	3468327	Mdux_whiddon2017_MDUX	11.4742	-	0.22503	1.01529	0	1	-1.72009
chr7	5276307	5276319	Mdux_whiddon2017_MDUX	5.72989	+	0.35619	1.44718	0	1	-1.71988	ENSMUSG00000075906	Gm23942	distal_enhancer	0	0	0	0	0	0	0	0	0	0
chr11	21106796	21106808	Mdux_whiddon2017_MDUX	14.0369	-	0.10369	0.61508	0	0	-1.71921	ENSMUSG00000020134	Peli1	any_internal	613	1288	-1.06923	79	33	32	12	43	76	79
chr9	39634434	39634446	Mdux_whiddon2017_MDUX	8.15696	+	0.17757	0.85813	0	1	-1.71891	ENSMUSG00000059867	Olfr960	distal_enhancer	0	0	0	0	0	0	0	0	0	0
chr6	149225741	149225753	Mdux_whiddon2017_MDUX	11.4742	+	0.24798	1.08881	0	1	-1.71759	ENSMUSG00000107526	1700003I16Rik	distal_enhancer	7	593	-6.15318	2	1	9	1	0	0	0
chr4	88048599	88048611	Mdux_whiddon2017_MDUX	10.0578	+	0.02463	0.35415	0	0	-1.71732	ENSMUSG00000081530	Gm12646	distal_enhancer	0	0	0	0	0	0	0	0	0	0
chr10	9196442	9196454	Mdux_whiddon2017_MDUX	6.29985	-	0	0.27303	0	0	-1.71684	ENSMUSG00000112543	AC121986.1	distal_enhancer	0	0	0	0	0	0	0	0	0	0
chr2	142789305	142789317	Mdux_whiddon2017_MDUX	11.4742	-	0.02886	0.36787	0	0	-1.71676	ENSMUSG00000038844	Kif16b	any_internal	540	516	0.0670567	245	265	163	164	219	259	34
chr9	114219201	114219213	Mdux_whiddon2017_MDUX	11.4742	-	0.18902	0.89431	0	1	-1.71676	ENSMUSG00000064299	4921528I07Rik	distal_enhancer	6	332	-5.49553	0	18	8	0	0	0	0
chr10	88625491	88625503	Mdux_whiddon2017_MDUX	7.35115	-	0.07861	0.53046	0	0	-1.71468	ENSMUSG00000112231	AC164567.2	distal_enhancer	0	0	0	0	0	0	0	0	0	0
chr2	113176867	113176879	Mdux_whiddon2017_MDUX	8.60169	+	0.05937	0.46713	0	0	-1.71424	ENSMUSG00000057378	Ryr3	any_internal	42	406	-3.25208	52	71	25	9	14	8	37
chr12	83504865	83504877	Mdux_whiddon2017_MDUX	11.4742	-	0.20816	0.95495	0	1	-1.71371	ENSMUSG00000113664	AC139382.1	any_promoter	8	633	-6.08826	209	115	128	24	15	4	0
chr10	82320382	82320394	Mdux_whiddon2017_MDUX	9.83876	-	0.10121	0.60366	0	0	-1.71273	ENSMUSG00000044581	4932415D10Rik	any_promoter	0	0	0	1	3	0	0	0	1	0
chr10	105925322	105925334	Mdux_whiddon2017_MDUX	7.92237	+	0.30009	1.25367	0	1	-1.71076	ENSMUSG00000088415	Gm24237	distal_enhancer	0	0	0	0	0	0	0	0	0	0
chr1	102605687	102605699	Mdux_whiddon2017_MDUX	7.92237	+	0.26802	1.14839	0	1	-1.71041
chr4	34996847	34996859	Mdux_whiddon2017_MDUX	11.2161	+	0.35977	1.44857	0	1	-1.71034	ENSMUSG00000073910	Mob3b	any_internal	170	487	-1.5125	0	3	11	1	3	20	4
chr6	118253036	118253048	Mdux_whiddon2017_MDUX	5.4519	+	0.12037	0.66478	0	0	-1.70964	ENSMUSG00000107637	1700069P05Rik	any_promoter	0	0	0	0	0	0	0	0	0	0
chr4	143718792	143718804	Mdux_whiddon2017_MDUX	7.41678	+	0	0.271	0	0	-1.70936	ENSMUSG00000046435	Gm13078	any_promoter	21	1464	-6.03393	1	437	467	35	3	0	0
chr17	56507768	56507780	Mdux_whiddon2017_MDUX	8.57254	+	0.64906	2.39326	0	1	-1.70921	ENSMUSG00000044526	Znrf4	distal_enhancer	0	0	0	0	0	0	0	0	0	0
chr12	66275307	66275319	Mdux_whiddon2017_MDUX	11.4742	-	0.11224	0.63788	0	0	-1.70905	ENSMUSG00000113531	AC125344.1	distal_enhancer	5	41	-2.82218	5	6	0	1	0	0	0
chr6	110230196	110230208	Mdux_whiddon2017_MDUX	11.4742	+	0.09822	0.5917	0	0	-1.70836
chr3	71525126	71525138	Mdux_whiddon2017_MDUX	7.92237	-	0.30028	1.25165	0	1	-1.70798
chr7	14967793	14967805	Mdux_whiddon2017_MDUX	11.4742	+	0.18148	0.86179	0	1	-1.70543	ENSMUSG00000099056	Gtpbp4-ps3	any_promoter	2	344	-6.83724	0	4	29	2	0	0	0
chr8	127469174	127469186	Mdux_whiddon2017_MDUX	10.0578	+	0.04869	0.42806	0	0	-1.70367	ENSMUSG00000025812	Pard3	any_internal	759	986	-0.376988	2048	2333	528	84	50	82	49
chr13	11254348	11254360	Mdux_whiddon2017_MDUX	7.92237	-	0.13261	0.70123	0	1	-1.70335
chr11	31671312	31671324	Mdux_whiddon2017_MDUX	7.17932	-	0.05093	0.43521	0	0	-1.70329	ENSMUSG00000044502	Bod1	any_promoter	1031	873	0.239108	314	257	264	66	42	28	14
chr8	31113217	31113229	Mdux_whiddon2017_MDUX	4.994	+	0.31416	1.29025	0	1	-1.70109	ENSMUSG00000039328	Rnf122	any_internal	26	155	-2.51018	1135	961	406	526	226	16	5
chr10	50236278	50236290	Mdux_whiddon2017_MDUX	5.53162	-	0	0.26867	0	0	-1.70072	ENSMUSG00000112667	AC153532.3	distal_enhancer	21	81	-1.85767	0	0	0	1	0	1	0
chr14	43851086	43851098	Mdux_whiddon2017_MDUX	10.0578	+	0.20814	0.94439	0	1	-1.69955	ENSMUSG00000072601	Ear1	any_internal	0	0	0	0	2	1	2	0	0	0
chrY	6765461	6765473	Mdux_whiddon2017_MDUX	11.4742	-	0.2207	0.98486	0	1	-1.69912	ENSMUSG00000101388	Gm28444	distal_enhancer	0	0	0	0	0	0	0	0	0	0
chr14	6283062	6283074	Mdux_whiddon2017_MDUX	7.92237	-	0.17829	0.847	0	1	-1.69889	ENSMUSG00000079396	Gm3411	any_internal	85	47	0.832369	1	0	0	0	0	0	9
chr8	49073510	49073522	Mdux_whiddon2017_MDUX	7.92237	-	0.06004	0.46258	0	0	-1.69761	ENSMUSG00000110606	Gm45829	distal_enhancer	0	0	0	0	0	0	0	0	0	0
chr13	120154868	120154880	Mdux_whiddon2017_MDUX	5.25896	+	0.21866	0.97698	0	1	-1.69747	ENSMUSG00000096323	Gm20767	any_internal	1098	63608	-5.85447	11	510	356	8	5	0	0
chr7	73000286	73000298	Mdux_whiddon2017_MDUX	11.4742	+	0.09924	0.58941	0	0	-1.69696	ENSMUSG00000098035	Gm5335	distal_enhancer	1	62	-4.97998	2	16	13	3	0	0	0
chr12	84736780	84736792	Mdux_whiddon2017_MDUX	11.4742	-	0.19168	0.88795	0	1	-1.69529	ENSMUSG00000021242	Npc2	distal_enhancer	2499	1931	0.372371	349	317	625	1374	1535	691	345
chr6	26953928	26953940	Mdux_whiddon2017_MDUX	11.4742	+	0.07026	0.49414	0	0	-1.69387
chr1	31038304	31038316	Mdux_whiddon2017_MDUX	5.35182	+	0.20564	0.93141	0	1	-1.69289	ENSMUSG00000100237	Gm28644	any_promoter	0	0	0	36	10	0	0	0	0	0
chr14	91625339	91625351	Mdux_whiddon2017_MDUX	8.92349	+	0.12133	0.65847	0	0	-1.69222
chr5	16005988	16006000	Mdux_whiddon2017_MDUX	10.428	-	0.02539	0.34832	0	0	-1.69186	ENSMUSG00000104886	Gm43000	any_promoter	0	0	0	0	0	0	0	0	0	0
chr3	140973705	140973717	Mdux_whiddon2017_MDUX	9.31464	-	0.13303	0.69603	0	1	-1.69178	ENSMUSG00000106540	4930590L14Rik	distal_enhancer	0	0	0	0	0	0	0	0	0	0
chr3	26450290	26450302	Mdux_whiddon2017_MDUX	7.92237	+	0.25666	1.09477	0	1	-1.691
chr7	81954665	81954677	Mdux_whiddon2017_MDUX	12.6205	+	0.11592	0.6403	0	0	-1.69091	ENSMUSG00000089111	Gm25907	distal_enhancer	0	0	0	0	0	0	0	0	0	0
chr2	90325592	90325604	Mdux_whiddon2017_MDUX	10.0578	-	0.09954	0.58741	0	0	-1.6909	ENSMUSG00000089859	Gm13769	any_internal	1	152	-6.24857	0	5	11	2	1	0	0
chr5	104710870	104710882	Mdux_whiddon2017_MDUX	8.56383	-	0.0788	0.52004	0	0	-1.68998
chr2	37497521	37497533	Mdux_whiddon2017_MDUX	9.1124	-	0.19704	0.90085	0	1	-1.689	ENSMUSG00000035437	Rabgap1	any_internal	1634	1687	-0.0460183	676	580	220	132	147	92	128
chr1	85592507	85592519	Mdux_whiddon2017_MDUX	6.09011	-	0.28701	1.19089	0	1	-1.68894	ENSMUSG00000090103	Gm16094	any_promoter	9	731	-6.1029	1	8	5	7	10	1	0
chr2	68923811	68923823	Mdux_whiddon2017_MDUX	11.4742	-	0.10624	0.60804	0	0	-1.68892	ENSMUSG00000027035	Cers6	any_internal	737	332	1.14463	1568	954	144	49	65	134	22
chr2	87892094	87892106	Mdux_whiddon2017_MDUX	5.32155	-	0.16304	0.79063	0	1	-1.68806	ENSMUSG00000048197	Olfr1153	any_promoter	0	0	0	0	0	0	0	0	0	0
chr9	14455338	14455350	Mdux_whiddon2017_MDUX	9.83448	-	0.00068	0.26727	0	0	-1.68731	ENSMUSG00000098832	Kdm4dl	any_promoter	40	2585	-5.9529	4	183	48	24	12	0	0
chr19	3040077	3040089	Mdux_whiddon2017_MDUX	7.92237	+	0.10378	0.59928	0	0	-1.68725	ENSMUSG00000100969	1700030N03Rik	distal_enhancer	0	0	0	139	117	7	0	2	2	0
chr8	78307306	78307318	Mdux_whiddon2017_MDUX	5.08507	-	0.10544	0.60447	0	0	-1.68694	ENSMUSG00000037101	Ttc29	any_internal	7	6	0.190435	0	1	0	1	0	1	0
chr3	3465102	3465114	Mdux_whiddon2017_MDUX	11.4742	+	0.17567	0.83052	0	1	-1.68683	ENSMUSG00000017688	Hnf4g	distal_enhancer	0	0	0	0	0	0	0	0	0	0
chr7	64370991	64371003	Mdux_whiddon2017_MDUX	12.027	+	0.19232	0.88399	0	1	-1.68664	ENSMUSG00000033458	Fan1	any_internal	241	751	-1.63528	8	3	14	25	15	13	0
chr7	103101675	103101687	Mdux_whiddon2017_MDUX	5.32155	+	0.17271	0.82067	0	1	-1.68634	ENSMUSG00000078080	Olfr585	distal_enhancer	0	0	0	11	8	0	0	0	0	0
chr7	15206882	15206894	Mdux_whiddon2017_MDUX	6.91992	-	0.30082	1.23266	0	1	-1.686	ENSMUSG00000094967	Obox4-ps18	any_promoter	169	12236	-6.16729	178	1696	8	6	0	2	0
chrX	22519060	22519072	Mdux_whiddon2017_MDUX	7.92237	+	0.12235	0.65755	0	0	-1.68441
chr2	159177889	159177901	Mdux_whiddon2017_MDUX	7.955	+	0	0.26393	0	0	-1.68299	ENSMUSG00000077188	Gm25090	distal_enhancer	0	0	0	0	0	0	0	0	0	0
chr17	38326058	38326070	Mdux_whiddon2017_MDUX	14.3846	-	0	0.26382	0	0	-1.68258	ENSMUSG00000096840	Olfr136	any_promoter	0	0	0	0	0	0	0	0	1	0
chr12	11512523	11512535	Mdux_whiddon2017_MDUX	11.4742	+	0.10627	0.6049	0	0	-1.68248	ENSMUSG00000113226	CT009765.1	any_promoter	164	18603	-6.81678	2	242	669	229	55	2	4
chr16	12977682	12977694	Mdux_whiddon2017_MDUX	4.9318	-	0.10432	0.59827	0	0	-1.68174
chr1	83031288	83031300	Mdux_whiddon2017_MDUX	5.39003	-	0.50644	1.888	0	1	-1.6815	ENSMUSG00000038496	Slc19a3	any_internal	8	766	-6.40565	7	60	1105	1125	810	3	0
chr1	186875792	186875804	Mdux_whiddon2017_MDUX	11.4742	+	0.10549	0.60179	0	0	-1.68127
chr14	80442521	80442533	Mdux_whiddon2017_MDUX	8.73323	+	0.01994	0.32734	0	0	-1.681
chrX	23975031	23975043	Mdux_whiddon2017_MDUX	7.92237	-	0.19428	0.8861	0	1	-1.68063	ENSMUSG00000093024	Gm25299	any_promoter	0	0	0	0	0	0	0	0	0	0
chr2	113205329	113205341	Mdux_whiddon2017_MDUX	10.7311	-	0.21025	0.93669	0	1	-1.6798	ENSMUSG00000057378	Ryr3	any_internal	42	406	-3.25208	52	71	25	9	14	8	37
chr13	8809508	8809520	Mdux_whiddon2017_MDUX	7.92237	-	0.20316	0.91381	0	1	-1.67957	ENSMUSG00000021147	Wdr37	any_internal	596	802	-0.427962	1165	755	299	165	183	38	81
chr1	134629539	134629551	Mdux_whiddon2017_MDUX	7.65581	-	0	0.263	0	0	-1.67949	ENSMUSG00000042207	Kdm5b	any_internal	8433	19079	-1.17777	71	154	1690	1282	1074	614	966
chr6	61284464	61284476	Mdux_whiddon2017_MDUX	11.4742	+	0.05649	0.44346	0	0	-1.67824	ENSMUSG00000039578	Ccser1	any_internal	51	3211	-5.94118	143	210	78	8	5	1	0
chr10	42595001	42595013	Mdux_whiddon2017_MDUX	11.7166	+	0.02159	0.33151	0	0	-1.67742	ENSMUSG00000038280	Ostm1	any_internal	491	389	0.334548	20	32	242	193	199	689	11
chr1	183621125	183621137	Mdux_whiddon2017_MDUX	11.4742	-	0.11586	0.63224	0	0	-1.67589
chr8	109066822	109066834	Mdux_whiddon2017_MDUX	6.01307	-	0.1108	0.61605	0	0	-1.67585	ENSMUSG00000097393	D030068K23Rik	any_promoter	42	65	-0.606615	101	166	12	2	1	6	45
chr2	16320585	16320597	Mdux_whiddon2017_MDUX	11.4742	+	0.19117	0.8726	0	1	-1.6755	ENSMUSG00000026748	Plxdc2	distal_enhancer	92	374	-2.00834	96	91	6	5	0	1	2
chr5	56273040	56273052	Mdux_whiddon2017_MDUX	13.1446	+	0.05497	0.43737	0	0	-1.67507
chr9	22475419	22475431	Mdux_whiddon2017_MDUX	7.06643	+	0.23365	1.00788	0	1	-1.67497	ENSMUSG00000035919	Bbs9	any_promoter	329	396	-0.265002	471	529	116	17	21	27	22
chrX	132749960	132749972	Mdux_whiddon2017_MDUX	5.24484	-	0.04324	0.39987	0	0	-1.67496
chr3	39877604	39877616	Mdux_whiddon2017_MDUX	5.15057	-	0	0.26124	0	0	-1.67283
chr9	117676406	117676418	Mdux_whiddon2017_MDUX	9.02402	+	0.00723	0.28428	0	0	-1.67279	ENSMUSG00000110408	Gm45881	distal_enhancer	0	0	0	0	0	0	0	0	0	0
chr7	15831550	15831562	Mdux_whiddon2017_MDUX	10.6105	+	0.11372	0.62376	0	0	-1.67271	ENSMUSG00000092576	Obox4-ps35	any_promoter	6	225	-5.00884	0	55	134	93	7	0	0
chr16	86941309	86941321	Mdux_whiddon2017_MDUX	5.57753	-	0	0.26096	0	0	-1.67177
chr14	6449891	6449903	Mdux_whiddon2017_MDUX	5.38687	+	0.26132	1.09292	0	1	-1.67103	ENSMUSG00000095360	Gm3594	any_promoter	0	0	0	0	0	0	0	0	0	0
chr3	159715777	159715789	Mdux_whiddon2017_MDUX	5.88629	+	0.00675	0.28203	0	0	-1.6702
chr7	83409755	83409767	Mdux_whiddon2017_MDUX	9.42052	-	0.16278	0.77839	0	1	-1.66985	ENSMUSG00000108831	Gm7957	any_promoter	192	12249	-5.98803	1	84	2	0	0	0	0
chr7	15451724	15451736	Mdux_whiddon2017_MDUX	10.842	+	0.02438	0.33802	0	0	-1.66983	ENSMUSG00000093397	Obox4-ps29	any_promoter	86	5984	-6.10577	128	1238	11	4	0	0	0
chr13	105715577	105715589	Mdux_whiddon2017_MDUX	11.4742	+	0.08835	0.54033	0	0	-1.66715
chr5	134528664	134528676	Mdux_whiddon2017_MDUX	15.2885	+	0.32747	1.29943	0	1	-1.66683	ENSMUSG00000106691	2700029L08Rik	any_promoter	0	0	0	0	1	2	1	0	0	0
chr1	59963477	59963489	Mdux_whiddon2017_MDUX	13.1446	+	0.02604	0.34222	0	0	-1.66645	ENSMUSG00000041040	Fam117b	any_internal	727	1043	-0.519903	867	580	340	59	51	67	57
chr4	17926401	17926413	Mdux_whiddon2017_MDUX	8.20857	+	0.11139	0.61269	0	0	-1.66555	ENSMUSG00000028226	Mmp16	any_internal	13	8	0.61371	53	31	14	3	1	0	0
chr4	144340113	144340125	Mdux_whiddon2017_MDUX	5.86731	-	0.05726	0.44089	0	0	-1.66534	ENSMUSG00000084312	Gm13122	distal_enhancer	0	0	0	0	0	0	0	0	0	0
chr1	66678851	66678863	Mdux_whiddon2017_MDUX	7.17802	-	0.11972	0.63878	0	0	-1.66491	ENSMUSG00000055567	Unc80	any_internal	2	48	-3.88216	115	126	3	3	0	4	0
chr7	11170101	11170113	Mdux_whiddon2017_MDUX	11.4742	-	0.18421	0.84294	0	1	-1.66441	ENSMUSG00000109595	Gm18204	any_promoter	28	2085	-6.14286	0	23	17	5	0	0	0
chr13	84665875	84665887	Mdux_whiddon2017_MDUX	11.4742	+	0.26267	1.09154	0	1	-1.66428	ENSMUSG00000098081	Gm26913	distal_enhancer	0	0	0	0	0	0	0	0	0	0
chr3	104200966	104200978	Mdux_whiddon2017_MDUX	5.5005	-	0.09626	0.56383	0	0	-1.66373	ENSMUSG00000088479	Gm23077	any_promoter	0	0	0	0	0	0	0	0	0	0
chr2	167519783	167519795	Mdux_whiddon2017_MDUX	6.22741	-	0.28307	1.15472	0	1	-1.66261	ENSMUSG00000006418	Rnf114	distal_enhancer	1674	1867	-0.157412	6484	4264	683	449	451	305	173
chr5	18928293	18928305	Mdux_whiddon2017_MDUX	11.4742	-	0.13722	0.69264	0	1	-1.66201
chr16	76826064	76826076	Mdux_whiddon2017_MDUX	13.1055	+	0	0.25816	0	0	-1.66111	ENSMUSG00000102036	1700063K16Rik	any_internal	0	0	0	0	0	0	0	0	0	0
chr16	87960830	87960842	Mdux_whiddon2017_MDUX	14.0369	-	0.21153	0.92693	0	1	-1.66081	ENSMUSG00000022935	Grik1	any_internal	0	0	0	79	64	14	5	0	0	0
chr2	95989400	95989412	Mdux_whiddon2017_MDUX	6.47195	+	0.11805	0.63107	0	0	-1.66027
chr6	52334479	52334491	Mdux_whiddon2017_MDUX	5.88629	-	0.01109	0.29231	0	0	-1.65788	ENSMUSG00000059159	Gm8129	distal_enhancer	70	59	0.239969	2	3	18	46	62	62	86
chr12	54560288	54560300	Mdux_whiddon2017_MDUX	9.05223	+	0.04127	0.38728	0	0	-1.65713	ENSMUSG00000113947	AC155235.1	distal_enhancer	0	0	0	5	4	0	0	0	0	0
chr6	121508422	121508434	Mdux_whiddon2017_MDUX	10.357	-	0.12252	0.64348	0	0	-1.65703	ENSMUSG00000107923	Gm43922	distal_enhancer	0	0	0	0	0	0	0	0	0	0
chr11	43960311	43960323	Mdux_whiddon2017_MDUX	12.9308	+	0.15829	0.75625	0	1	-1.65697	ENSMUSG00000087172	Gm12153	any_internal	0	0	0	0	0	0	0	0	0	0
chr10	72807613	72807625	Mdux_whiddon2017_MDUX	8.55965	-	0.13894	0.69507	0	1	-1.65669
chr11	8082583	8082595	Mdux_whiddon2017_MDUX	11.4742	-	0.10142	0.57646	0	0	-1.65604	ENSMUSG00000082459	Gm11988	distal_enhancer	0	0	0	4	5	1	0	0	0	0
chr1	61671055	61671067	Mdux_whiddon2017_MDUX	7.92237	-	0.04842	0.40939	0	0	-1.65593	ENSMUSG00000104402	Gm38012	any_promoter	0	0	0	0	0	0	0	0	0	0
chr5	95838487	95838499	Mdux_whiddon2017_MDUX	11.893	-	0.12663	0.65557	0	0	-1.65541	ENSMUSG00000106805	Gm42714	any_promoter	0	20	-3.99232	0	8	2	0	0	0	0
chr18	26512984	26512996	Mdux_whiddon2017_MDUX	8.43775	+	0.05631	0.43365	0	0	-1.65435	ENSMUSG00000088098	Gm23674	distal_enhancer	0	0	0	0	0	0	0	0	0	0
chrX	51436802	51436814	Mdux_whiddon2017_MDUX	7.92237	-	0.0085	0.28294	0	0	-1.65359	ENSMUSG00000062184	Hs6st2	any_internal	0	0	0	1	0	15	5	3	0	2
chr8	111638025	111638037	Mdux_whiddon2017_MDUX	11.4742	-	0.0953	0.55601	0	0	-1.65356	ENSMUSG00000055835	Zfp1	any_promoter	409	322	0.343957	8	6	249	162	131	143	110
chrX	121901069	121901081	Mdux_whiddon2017_MDUX	5.88629	+	0.03501	0.36632	0	0	-1.65352	ENSMUSG00000084054	Gm14945	distal_enhancer	0	0	0	0	0	0	0	0	0	0
chr13	85702435	85702447	Mdux_whiddon2017_MDUX	11.4742	-	0.22665	0.96857	0	1	-1.65266
chr13	120238997	120239009	Mdux_whiddon2017_MDUX	6.42065	-	0.09808	0.56426	0	0	-1.65251	ENSMUSG00000063846	Gm21731	any_promoter	35	4707	-7.02998	11	293	775	104	109	0	0
chr18	29726853	29726865	Mdux_whiddon2017_MDUX	8.94228	+	0.01204	0.29368	0	0	-1.6522
chr5	88174171	88174183	Mdux_whiddon2017_MDUX	5.32155	-	0.02521	0.33489	0	0	-1.65162	ENSMUSG00000079438	Gm11115	distal_enhancer	0	0	0	0	0	0	0	0	0	0
chr9	90814408	90814420	Mdux_whiddon2017_MDUX	11.4742	+	0.10612	0.58866	0	0	-1.65073	ENSMUSG00000099512	Gm28703	distal_enhancer	0	0	0	0	0	0	0	0	0	0
chr3	13080778	13080790	Mdux_whiddon2017_MDUX	13.6181	+	0.01309	0.29645	0	0	-1.65037
chr3	28889773	28889785	Mdux_whiddon2017_MDUX	10.0578	-	0	0.25535	0	0	-1.65033	ENSMUSG00000074655	Gm1527	any_promoter	0	70	-5.7242	0	19	35	3	5	0	0
chr10	11224634	11224646	Mdux_whiddon2017_MDUX	11.4742	+	0	0.25523	0	0	-1.64987	ENSMUSG00000090112	Shprh	distal_enhancer	1198	720	0.733183	452	329	173	96	119	119	43
chr1	79090423	79090435	Mdux_whiddon2017_MDUX	5.35182	-	0.0996	0.56765	0	0	-1.6496	ENSMUSG00000099706	Gm29536	any_internal	0	0	0	2	1	0	0	0	0	0
chr3	31656221	31656233	Mdux_whiddon2017_MDUX	5.82299	+	0.20671	0.90369	0	1	-1.64958	ENSMUSG00000103499	Gm6558	any_internal	1	114	-5.61303	0	17	8	1	1	0	0
chr7	39506138	39506150	Mdux_whiddon2017_MDUX	11.7166	-	0	0.25484	0	0	-1.64837	ENSMUSG00000100490	Gm28455	distal_enhancer	10	101	-3.25494	0	1	6	2	4	2	0
chr9	4536885	4536897	Mdux_whiddon2017_MDUX	9.00105	-	0.05732	0.4342	0	0	-1.64752	ENSMUSG00000025892	Gria4	any_internal	0	0	0	125	103	35	6	1	1	19
chr16	57811357	57811369	Mdux_whiddon2017_MDUX	11.4742	-	0.10937	0.59689	0	0	-1.64675
chr7	61837470	61837482	Mdux_whiddon2017_MDUX	5.65781	+	0.20829	0.90647	0	1	-1.64652	ENSMUSG00000077107	Mir344c	any_promoter	0	0	0	0	0	0	0	0	0	0
chr10	65938125	65938137	Mdux_whiddon2017_MDUX	7.92237	-	0.3017	1.19885	0	1	-1.64645	ENSMUSG00000112913	AC117703.1	distal_enhancer	0	0	0	5	8	3	1	0	0	0
chr16	26212245	26212257	Mdux_whiddon2017_MDUX	10.0578	+	0.077	0.4951	0	0	-1.64574
chr10	97744696	97744708	Mdux_whiddon2017_MDUX	5.76061	-	0.04616	0.39837	0	0	-1.64511	ENSMUSG00000089097	Gm25658	any_promoter	0	0	0	0	0	0	0	0	0	0
chr9	77402036	77402048	Mdux_whiddon2017_MDUX	11.4742	-	0	0.25393	0	0	-1.64485	ENSMUSG00000099170	5730403I07Rik	any_promoter	0	0	0	17	43	7	1	0	0	0
chr7	58161321	58161333	Mdux_whiddon2017_MDUX	11.4742	+	0.10031	0.56729	0	0	-1.64417	ENSMUSG00000077356	Gm26288	distal_enhancer	0	0	0	0	0	0	0	0	0	0
chr12	62233756	62233768	Mdux_whiddon2017_MDUX	7.35115	+	0.02903	0.34429	0	0	-1.64354	ENSMUSG00000113395	AC160130.2	distal_enhancer	47	77	-0.700191	0	0	0	0	0	1	0
chr3	114415878	114415890	Mdux_whiddon2017_MDUX	12.2017	+	0.02611	0.33505	0	0	-1.64317
chr19	33931995	33932007	Mdux_whiddon2017_MDUX	10.0578	+	0.0996	0.56449	0	0	-1.64295	ENSMUSG00000065380	Gm23095	distal_enhancer	0	0	0	0	0	0	0	0	0	0
chr5	5237868	5237880	Mdux_whiddon2017_MDUX	6.99395	-	0	0.25309	0	0	-1.6416	ENSMUSG00000028926	Cdk14	any_internal	0	0	0	174	121	28	1	0	8	2
chr3	60851167	60851179	Mdux_whiddon2017_MDUX	11.4742	+	0.16267	0.76031	0	1	-1.64106	ENSMUSG00000102490	Gm36985	any_promoter	0	0	0	0	0	0	0	0	0	0
chr8	99640567	99640579	Mdux_whiddon2017_MDUX	11.0909	+	0.02651	0.33555	0	0	-1.6408	ENSMUSG00000052479	A330008L17Rik	any_internal	0	0	0	6	9	4	0	0	0	0
chr7	63024350	63024362	Mdux_whiddon2017_MDUX	7.92237	-	0.27839	1.12067	0	1	-1.6404
chr10	56300032	56300044	Mdux_whiddon2017_MDUX	5.10643	+	0	0.25264	0	0	-1.63986
chr8	44606368	44606380	Mdux_whiddon2017_MDUX	11.4742	-	0.10636	0.58324	0	0	-1.6381	ENSMUSG00000088523	Gm26089	distal_enhancer	0	0	0	0	0	0	0	0	0	0
chr7	142838141	142838153	Mdux_whiddon2017_MDUX	9.65092	-	0.22834	0.96243	0	1	-1.63746	ENSMUSG00000108952	Gm39117	any_internal	0	0	0	0	0	0	0	0	0	0
chrX	128546393	128546405	Mdux_whiddon2017_MDUX	4.9318	+	0.11741	0.61722	0	0	-1.63729	ENSMUSG00000080419	Gm26475	distal_enhancer	0	68	-5.68933	0	0	28	5	1	0	0
chr17	66285758	66285770	Mdux_whiddon2017_MDUX	5.44334	-	0.05689	0.42895	0	0	-1.63729
chrX	62107740	62107752	Mdux_whiddon2017_MDUX	5.32155	+	0.07745	0.49217	0	0	-1.63555	ENSMUSG00000083617	Gm5390	distal_enhancer	0	0	0	0	0	0	0	0	0	0
chr10	107333103	107333115	Mdux_whiddon2017_MDUX	7.92237	+	0.14875	0.71369	0	1	-1.63552	ENSMUSG00000019906	Lin7a	any_internal	2	33	-3.4955	0	0	0	0	0	0	0
chr15	47137067	47137079	Mdux_whiddon2017_MDUX	6.06047	-	0.09206	0.53733	0	0	-1.63503
chr10	103725357	103725369	Mdux_whiddon2017_MDUX	5.93489	-	0.03789	0.36895	0	0	-1.63464
chr1	5501099	5501111	Mdux_whiddon2017_MDUX	14.3846	-	0.09234	0.538	0	0	-1.63459
chr12	23068807	23068819	Mdux_whiddon2017_MDUX	6.21989	-	0.2414	1.00066	0	1	-1.63437	ENSMUSG00000113751	AC165350.2	distal_enhancer	0	0	0	0	0	0	0	0	0	0
chr7	15263426	15263438	Mdux_whiddon2017_MDUX	11.4256	+	0.21035	0.90389	0	1	-1.63384	ENSMUSG00000096439	Obox4-ps23	any_promoter	129	8856	-6.08833	158	1474	8	6	0	1	0
chr7	97114735	97114747	Mdux_whiddon2017_MDUX	11.4742	+	0.18136	0.81337	0	1	-1.63299	ENSMUSG00000004508	Gab2	any_internal	0	0	0	250	205	33	10	6	6	1
chr10	65216583	65216595	Mdux_whiddon2017_MDUX	7.86423	+	0.06276	0.44492	0	0	-1.63144
chr13	67570973	67570985	Mdux_whiddon2017_MDUX	11.4742	-	0.22318	0.94157	0	1	-1.63094	ENSMUSG00000097360	9430065F17Rik	distal_enhancer	0	0	0	2	0	1	0	0	2	0
chrX	56624039	56624051	Mdux_whiddon2017_MDUX	10.0578	+	0	0.24974	0	0	-1.62857	ENSMUSG00000060681	Slc9a6	any_internal	308	286	0.107287	7	7	6	2	19	26	21
chr6	101047122	101047134	Mdux_whiddon2017_MDUX	11.893	-	0.02867	0.33831	0	0	-1.62832	ENSMUSG00000107887	Gm43950	any_internal	0	0	0	234	192	17	3	0	0	0
chr1	129977983	129977995	Mdux_whiddon2017_MDUX	4.89585	-	0.0949	0.5428	0	0	-1.62775	ENSMUSG00000042581	Thsd7b	any_internal	7	54	-2.73333	171	188	36	6	1	7	0
chr15	95306248	95306260	Mdux_whiddon2017_MDUX	11.4742	+	0.0449	0.38815	0	0	-1.62737	ENSMUSG00000022454	Nell2	any_internal	10	12	-0.136909	2	6	2	0	0	0	22
chr10	73327082	73327094	Mdux_whiddon2017_MDUX	8.94228	-	0.20243	0.87482	0	1	-1.62734	ENSMUSG00000085456	Gm15398	any_promoter	0	0	0	0	0	1	2	0	2	0
chr15	41515884	41515896	Mdux_whiddon2017_MDUX	6.8023	-	0.28652	1.13455	0	1	-1.62727	ENSMUSG00000022307	Oxr1	any_internal	1218	1311	-0.106139	48	58	23	9	10	53	101
chr1	11674285	11674297	Mdux_whiddon2017_MDUX	5.32155	+	0.17355	0.78544	0	1	-1.62709	ENSMUSG00000057715	A830018L16Rik	any_internal	85	47	0.82331	92	54	8	1	0	21	0
chr15	57868120	57868132	Mdux_whiddon2017_MDUX	8.0598	+	0.07571	0.48305	0	0	-1.62668	ENSMUSG00000022365	Derl1	distal_enhancer	1046	844	0.309862	81	108	165	230	212	305	116
chr10	100329481	100329493	Mdux_whiddon2017_MDUX	12.1921	+	0.10219	0.5648	0	0	-1.62664	ENSMUSG00000112408	AC164629.3	any_promoter	73	4707	-5.98316	15	641	23	4	2	0	0
chr1	105615560	105615572	Mdux_whiddon2017_MDUX	11.4742	+	0.30398	1.18731	0	1	-1.62597	ENSMUSG00000101656	Gm8004	any_promoter	0	0	0	0	0	0	0	0	0	0
chr14	123102237	123102249	Mdux_whiddon2017_MDUX	5.32155	+	0.08392	0.5079	0	0	-1.62552
chr3	77549821	77549833	Mdux_whiddon2017_MDUX	10.0578	-	0.01991	0.30992	0	0	-1.62393	ENSMUSG00000102489	Dnmt3a-ps1	distal_enhancer	0	0	0	0	0	0	0	0	0	0
chr9	108601393	108601405	Mdux_whiddon2017_MDUX	11.4742	-	0.15888	0.73784	0	1	-1.62325	ENSMUSG00000006675	P4htm	any_promoter	243	117	1.0487	0	1	24	69	40	10	39
chr5	15643967	15643979	Mdux_whiddon2017_MDUX	7.06226	-	0.30536	1.18623	0	1	-1.62008	ENSMUSG00000094230	Gm21847	any_internal	40	2435	-5.88829	1	20	55	6	2	2	2
chr6	26695986	26695998	Mdux_whiddon2017_MDUX	11.4742	-	0.24981	1.0147	0	1	-1.6191
chr5	13715201	13715213	Mdux_whiddon2017_MDUX	11.4742	+	0.11212	0.59117	0	0	-1.61794	ENSMUSG00000104638	4930568A13Rik	distal_enhancer	0	0	0	0	0	0	0	0	0	0
chr13	77576751	77576763	Mdux_whiddon2017_MDUX	7.92237	+	0.33164	1.2647	0	1	-1.61767	ENSMUSG00000071252	2210408I21Rik	any_internal	95	112	-0.238336	154	41	39	36	24	17	58
chr18	54986004	54986016	Mdux_whiddon2017_MDUX	9.49519	+	0.11165	0.58937	0	0	-1.61722	ENSMUSG00000096948	Gm4221	any_promoter	0	0	0	3	4	0	0	0	0	0
chr13	43002463	43002475	Mdux_whiddon2017_MDUX	11.4742	+	0	0.24676	0	0	-1.61687	ENSMUSG00000090135	Gm15809	any_internal	0	0	0	0	0	0	0	0	0	0
chr10	117155766	117155778	Mdux_whiddon2017_MDUX	9.25955	-	0.17527	0.78427	0	1	-1.61678	ENSMUSG00000020170	Frs2	any_promoter	826	1079	-0.385217	165	242	115	84	108	90	44
chr7	18763985	18763997	Mdux_whiddon2017_MDUX	11.4742	+	0.1	0.55339	0	0	-1.6167	ENSMUSG00000109234	Gm44561	distal_enhancer	0	0	0	85	83	4	0	0	0	0
chr13	76864611	76864623	Mdux_whiddon2017_MDUX	11.4742	+	0.09122	0.52599	0	0	-1.61564	ENSMUSG00000021596	Mctp1	any_internal	0	0	0	155	125	32	2	0	1	0
chr1	11263818	11263830	Mdux_whiddon2017_MDUX	11.4742	-	0.19595	0.8465	0	1	-1.615	ENSMUSG00000048960	Prex2	any_internal	1523	15041	-3.30275	974	701	103	19	10	20	6
chr17	73694466	73694478	Mdux_whiddon2017_MDUX	5.74236	-	0.14122	0.67874	0	0	-1.61479	ENSMUSG00000024064	Galnt14	any_internal	0	0	0	3	4	0	0	0	0	7
chr4	75074402	75074414	Mdux_whiddon2017_MDUX	5.84596	+	0	0.24623	0	0	-1.61479	ENSMUSG00000082533	Gm11253	distal_enhancer	0	0	0	0	0	0	0	0	0	0
chr6	78214754	78214766	Mdux_whiddon2017_MDUX	12.378	-	0.17851	0.79294	0	1	-1.61478	ENSMUSG00000108045	Gm5576	any_promoter	167	11173	-6.04952	7	189	52	49	42	9	25
chr1	151209980	151209992	Mdux_whiddon2017_MDUX	7.30927	-	0.08777	0.515	0	0	-1.61469	ENSMUSG00000114591	AC113282.3	any_promoter	16	655	-5.23932	44	250	10	0	2	2	0
chr19	43487199	43487211	Mdux_whiddon2017_MDUX	10.7942	-	0.02673	0.32804	0	0	-1.61461	ENSMUSG00000025189	Cnnm1	any_internal	54	65	-0.267345	2	2	2	1	4	6	0
chr7	50955437	50955449	Mdux_whiddon2017_MDUX	7.27664	+	0	0.24612	0	0	-1.61435	ENSMUSG00000108958	Gm21032	any_promoter	116	5706	-5.59831	54	408	6	2	0	0	0
chr14	112808520	112808532	Mdux_whiddon2017_MDUX	6.58935	+	0	0.24608	0	0	-1.61419
chr15	24395973	24395985	Mdux_whiddon2017_MDUX	13.1446	-	0.04738	0.39109	0	0	-1.61408
chr15	49932324	49932336	Mdux_whiddon2017_MDUX	11.4742	-	0.09681	0.54197	0	0	-1.61314
chr3	109863242	109863254	Mdux_whiddon2017_MDUX	11.4742	-	0.35003	1.31576	0	1	-1.61228	ENSMUSG00000065872	Gm25681	any_promoter	0	0	0	0	0	0	0	0	0	0
chr6	131931726	131931738	Mdux_whiddon2017_MDUX	7.92237	+	0.33765	1.27761	0	1	-1.61197	ENSMUSG00000107774	Gm43974	distal_enhancer	0	0	0	0	0	0	0	0	0	0
chr1	166626191	166626203	Mdux_whiddon2017_MDUX	11.4742	-	0.13631	0.66216	0	0	-1.61194	ENSMUSG00000051081	Gm4847	distal_enhancer	0	143	-6.76185	0	18	9	0	0	1	0
chr13	53847901	53847913	Mdux_whiddon2017_MDUX	11.4742	+	0.14958	0.7025	0	1	-1.61155	ENSMUSG00000114012	AC165273.3	distal_enhancer	0	0	0	0	0	0	0	0	0	0
chr9	110455031	110455043	Mdux_whiddon2017_MDUX	11.4742	-	0.07448	0.47253	0	0	-1.61039	ENSMUSG00000054792	Klhl18	any_internal	192	127	0.599172	61	21	28	36	41	8	1
chr7	98322846	98322858	Mdux_whiddon2017_MDUX	10.0578	-	0.10693	0.57112	0	0	-1.60936	ENSMUSG00000030760	Acer3	any_promoter	130	247	-0.911266	93	67	53	45	92	82	21
chr2	181745829	181745841	Mdux_whiddon2017_MDUX	7.92237	+	0.2289	0.9431	0	1	-1.60913	ENSMUSG00000010505	Myt1	distal_enhancer	0	0	0	365	290	34	6	0	0	0
chr2	78189966	78189978	Mdux_whiddon2017_MDUX	13.096	+	0.13567	0.65858	0	0	-1.60893	ENSMUSG00000085431	4930440I19Rik	any_internal	0	0	0	0	0	0	0	0	0	0
chr13	4307935	4307947	Mdux_whiddon2017_MDUX	7.92237	+	0	0.24474	0	0	-1.60889	ENSMUSG00000021211	Akr1c12	distal_enhancer	0	0	0	1	0	0	0	0	20	1
chr13	111511046	111511058	Mdux_whiddon2017_MDUX	8.20857	+	0.28814	1.12357	0	1	-1.60884	ENSMUSG00000085634	Gm15290	distal_enhancer	0	0	0	0	0	19	8	8	8	30
chr2	21300127	21300139	Mdux_whiddon2017_MDUX	7.92237	-	0.43193	1.56177	0	1	-1.60852	ENSMUSG00000085680	Gm13327	distal_enhancer	0	0	0	0	0	1	0	0	0	0
chr12	22082804	22082816	Mdux_whiddon2017_MDUX	5.96447	-	0.10077	0.55167	0	0	-1.60796	ENSMUSG00000093846	Gm4425	distal_enhancer	146	308	-1.06785	4	1	1	49	47	12	1
chr8	51538022	51538034	Mdux_whiddon2017_MDUX	5.48598	+	0.16927	0.76016	0	1	-1.60744
chr4	35181398	35181410	Mdux_whiddon2017_MDUX	11.4742	+	0.19261	0.83126	0	1	-1.60741	ENSMUSG00000028300	3110043O21Rik	distal_enhancer	407	670	-0.715693	432	354	60	14	16	52	56
chr1	87514494	87514506	Mdux_whiddon2017_MDUX	11.4742	+	0.09472	0.53273	0	0	-1.60685	ENSMUSG00000091123	Gm17181	any_promoter	0	0	0	0	0	0	0	0	0	0
chr18	17085193	17085205	Mdux_whiddon2017_MDUX	13.1446	-	0	0.24415	0	0	-1.60655	ENSMUSG00000087170	1700001G01Rik	any_internal	0	0	0	0	0	0	0	0	1	0
chr10	57850379	57850391	Mdux_whiddon2017_MDUX	10.0578	+	0	0.24375	0	0	-1.60497	ENSMUSG00000019872	Smpdl3a	distal_enhancer	0	0	0	0	0	2	98	404	132	1
chr3	146045587	146045599	Mdux_whiddon2017_MDUX	5.91591	+	0	0.24356	0	0	-1.60421	ENSMUSG00000043020	Wdr63	any_internal	0	0	0	2	2	0	0	1	1	0
chrY	44149151	44149163	Mdux_whiddon2017_MDUX	7.92237	+	0.01171	0.27909	0	0	-1.60395	ENSMUSG00000100693	Gm28278	distal_enhancer	0	0	0	0	0	0	0	0	0	0
chr3	110251097	110251109	Mdux_whiddon2017_MDUX	8.27358	+	0.56656	1.9649	0	1	-1.6034	ENSMUSG00000049300	Prmt6	any_promoter	470	803	-0.768757	3	17	183	116	96	92	22
chr7	24538860	24538872	Mdux_whiddon2017_MDUX	9.06079	+	0.11305	0.5867	0	0	-1.60306	ENSMUSG00000051768	Xrcc1	any_promoter	1448	1262	0.198225	55	36	48	253	350	213	192
chr2	38950550	38950562	Mdux_whiddon2017_MDUX	9.42052	-	0.13989	0.66818	0	0	-1.60295	ENSMUSG00000046618	Olfml2a	any_internal	0	0	0	10	19	9	0	3	7	3
chr12	30479682	30479694	Mdux_whiddon2017_MDUX	6.8706	+	0.10037	0.54788	0	0	-1.60241	ENSMUSG00000112665	AC154485.1	any_promoter	0	0	0	0	0	0	0	0	0	0
chr3	131902825	131902837	Mdux_whiddon2017_MDUX	10.0578	+	0.1031	0.5561	0	0	-1.60226	ENSMUSG00000104853	Olfr375-ps1	any_promoter	0	0	0	0	0	0	0	0	0	0
chr4	62200891	62200903	Mdux_whiddon2017_MDUX	5.56852	+	0	0.24287	0	0	-1.60147	ENSMUSG00000028389	Zfp37	any_internal	351	413	-0.233057	1	10	0	0	0	91	70
chr8	75178882	75178894	Mdux_whiddon2017_MDUX	5.55071	-	0	0.24286	0	0	-1.60143	ENSMUSG00000110693	Gm45899	distal_enhancer	29	2335	-6.27811	0	15	15	5	0	0	0
chr13	87186517	87186529	Mdux_whiddon2017_MDUX	7.92237	+	0.03548	0.3504	0	0	-1.60105	ENSMUSG00000114856	AC136457.1	distal_enhancer	0	0	0	0	0	0	0	0	0	0
chr2	60547144	60547156	Mdux_whiddon2017_MDUX	5.65781	+	0.12896	0.63376	0	0	-1.60062	ENSMUSG00000086578	Gm13583	any_promoter	0	0	0	0	0	0	0	0	0	0
chr18	77755883	77755895	Mdux_whiddon2017_MDUX	15.2885	+	0.06062	0.42641	0	0	-1.60038	ENSMUSG00000041840	Haus1	distal_enhancer	634	691	-0.122599	69	30	71	72	140	464	252
chr8	109066003	109066015	Mdux_whiddon2017_MDUX	10.0578	-	0	0.24256	0	0	-1.60023	ENSMUSG00000097393	D030068K23Rik	any_promoter	42	65	-0.606615	101	166	12	2	1	6	45
chr8	78197502	78197514	Mdux_whiddon2017_MDUX	14.3846	-	0.0409	0.36637	0	0	-1.59965	ENSMUSG00000110328	Gm45574	any_promoter	1	14	-2.90052	0	0	0	0	0	0	0
chr4	74939981	74939993	Mdux_whiddon2017_MDUX	7.92237	+	0.15781	0.71983	0	1	-1.59817
chr5	61212713	61212725	Mdux_whiddon2017_MDUX	5.93474	+	0.04975	0.39235	0	0	-1.59728
chr7	26658057	26658069	Mdux_whiddon2017_MDUX	11.4742	-	0.10586	0.56206	0	0	-1.59715	ENSMUSG00000040650	Cyp2b23	distal_enhancer	593	267	1.14668	102	129	16	0	0	185	0
chr15	51037276	51037288	Mdux_whiddon2017_MDUX	7.92237	+	0.26689	1.04848	0	1	-1.5962
chr1	58641031	58641043	Mdux_whiddon2017_MDUX	6.33649	-	0.09304	0.52244	0	0	-1.59527	ENSMUSG00000059647	Cbx3-ps7	any_promoter	276	243	0.184313	34	8	32	12	14	21	35
chrX	27239345	27239357	Mdux_whiddon2017_MDUX	5.32155	+	0	0.24119	0	0	-1.59476
chr13	13420092	13420104	Mdux_whiddon2017_MDUX	6.99395	+	0.18385	0.79641	0	1	-1.59462	ENSMUSG00000094865	Gm7426	any_promoter	0	0	0	26	18	1	1	0	0	0
chr3	58609729	58609741	Mdux_whiddon2017_MDUX	10.7035	-	0.21393	0.88689	0	1	-1.5941	ENSMUSG00000070471	Erich6	distal_enhancer	0	0	0	0	0	0	0	0	0	0
chr2	118591560	118591572	Mdux_whiddon2017_MDUX	5.35235	-	0.18127	0.78793	0	1	-1.59353	ENSMUSG00000080747	Gm14016	any_promoter	0	0	0	0	0	0	0	0	0	0
chr1	146303352	146303364	Mdux_whiddon2017_MDUX	12.9308	+	0.0604	0.4224	0	0	-1.5915
chr2	63542606	63542618	Mdux_whiddon2017_MDUX	6.36492	+	0.05584	0.40852	0	0	-1.59112
chr7	51162145	51162157	Mdux_whiddon2017_MDUX	5.11188	-	0.10417	0.5539	0	0	-1.59063	ENSMUSG00000109202	Gm21037	any_promoter	241	16914	-6.12541	0	58	53	7	0	0	0
chr11	10386616	10386628	Mdux_whiddon2017_MDUX	5.93474	+	0.03991	0.36027	0	0	-1.59036	ENSMUSG00000084045	Gm11997	any_promoter	0	0	0	0	0	0	0	0	0	0
chr14	45405045	45405057	Mdux_whiddon2017_MDUX	11.4742	+	0.1868	0.8023	0	1	-1.5899	ENSMUSG00000096383	Gm25353	any_promoter	1	67	-4.85854	1	7	28	34	45	0	0
chr4	65610621	65610633	Mdux_whiddon2017_MDUX	11.893	+	0.03992	0.35996	0	0	-1.58933	ENSMUSG00000051675	Trim32	any_internal	486	1011	-1.05498	231	262	12	11	8	35	39
chr5	42827656	42827668	Mdux_whiddon2017_MDUX	7.92237	+	0.05524	0.40597	0	0	-1.58909
chr4	73723370	73723382	Mdux_whiddon2017_MDUX	10.0578	-	0.03615	0.3485	0	0	-1.58898	ENSMUSG00000043003	Rasef	any_internal	2	47	-4.02289	13	30	17	0	0	1	2
chr4	52586409	52586421	Mdux_whiddon2017_MDUX	5.35182	+	0.20627	0.86028	0	1	-1.58897	ENSMUSG00000028314	Toporsl	any_promoter	11	20	-0.757818	3	0	0	1	0	0	0
chrX	17917826	17917838	Mdux_whiddon2017_MDUX	6.03576	-	0.02316	0.3093	0	0	-1.58857	ENSMUSG00000096235	Gm5123	any_promoter	0	0	0	0	0	0	0	0	0	0
chr3	96206486	96206498	Mdux_whiddon2017_MDUX	4.9318	-	0.21303	0.88026	0	1	-1.58846	ENSMUSG00000015943	Bola1	any_internal	215	189	0.181446	11	95	226	96	127	94	39
chr6	131931496	131931508	Mdux_whiddon2017_MDUX	5.32155	-	0.30714	1.16316	0	1	-1.58833	ENSMUSG00000107774	Gm43974	distal_enhancer	0	0	0	0	0	0	0	0	0	0
chr11	77088068	77088080	Mdux_whiddon2017_MDUX	8.46667	-	0.14431	0.67249	0	0	-1.58644	ENSMUSG00000037958	Nsrp1	any_promoter	753	843	-0.161826	1355	391	333	200	196	126	252
chr14	68558126	68558138	Mdux_whiddon2017_MDUX	13.6181	+	0	0.23909	0	0	-1.58633	ENSMUSG00000022057	Adamdec1	distal_enhancer	0	0	0	0	1	0	0	0	1	0
chr17	52823862	52823874	Mdux_whiddon2017_MDUX	10.0578	+	0.04654	0.37881	0	0	-1.58624	ENSMUSG00000035580	Kcnh8	any_internal	0	0	0	0	0	0	0	0	1	0
chrY	9923441	9923453	Mdux_whiddon2017_MDUX	11.4742	+	0.02202	0.30472	0	0	-1.58466
chr14	103414371	103414383	Mdux_whiddon2017_MDUX	4.97337	+	0.07733	0.4705	0	0	-1.58438	ENSMUSG00000098111	Gm4654	distal_enhancer	1769	2106	-0.25112	11	42	20	11	7	103	440
chr15	87987614	87987626	Mdux_whiddon2017_MDUX	6.45473	-	0	0.23858	0	0	-1.58428
chr19	56847920	56847932	Mdux_whiddon2017_MDUX	5.00555	-	0.03377	0.33951	0	0	-1.58323	ENSMUSG00000025081	Tdrd1	any_internal	4	22	-2.20767	1066	1609	74	11	5	2	8
chr2	118695790	118695802	Mdux_whiddon2017_MDUX	6.04203	-	0.15373	0.69893	0	1	-1.58318	ENSMUSG00000074923	Pak6	any_internal	18	11	0.605669	0	0	0	0	5	5	0
chr9	4760930	4760942	Mdux_whiddon2017_MDUX	10.0578	-	0.10681	0.55792	0	0	-1.58228	ENSMUSG00000025892	Gria4	any_internal	0	0	0	125	103	35	6	1	1	19
chr4	42345252	42345264	Mdux_whiddon2017_MDUX	8.80498	+	0.10537	0.55349	0	0	-1.58203	ENSMUSG00000093996	Fam205a3	distal_enhancer	0	0	0	0	4	0	0	0	0	0
chr3	64277440	64277452	Mdux_whiddon2017_MDUX	8.33688	+	0	0.2379	0	0	-1.58153	ENSMUSG00000091572	Vmn2r3	any_internal	0	0	0	1	0	3	0	0	0	0
chr4	6487696	6487708	Mdux_whiddon2017_MDUX	7.35115	+	0	0.23777	0	0	-1.58101	ENSMUSG00000081913	Gm11803	distal_enhancer	0	0	0	0	0	0	0	0	0	0
chrX	5215136	5215148	Mdux_whiddon2017_MDUX	5.47086	-	0	0.23775	0	0	-1.58093	ENSMUSG00000094401	Gm14365	distal_enhancer	0	0	0	0	0	0	0	0	0	0
chr9	4333893	4333905	Mdux_whiddon2017_MDUX	11.4742	-	0.16432	0.72932	0	1	-1.58091	ENSMUSG00000025893	Kbtbd3	distal_enhancer	38	21	0.808208	58	14	17	15	8	4	0
chr9	75455560	75455572	Mdux_whiddon2017_MDUX	14.5219	-	0.12888	0.62317	0	0	-1.58066	ENSMUSG00000042487	Leo1	any_internal	1817	2077	-0.192835	75	30	243	550	722	238	235
chr5	24923973	24923985	Mdux_whiddon2017_MDUX	6.27419	+	0.07925	0.47467	0	0	-1.58053	ENSMUSG00000028944	Prkag2	any_internal	114	203	-0.826486	9	8	1	4	9	22	1
chr2	124319524	124319536	Mdux_whiddon2017_MDUX	4.89693	-	0.02274	0.30558	0	0	-1.58025	ENSMUSG00000027200	Sema6d	any_internal	0	0	0	142	125	12	1	2	1	4
chr2	169097882	169097894	Mdux_whiddon2017_MDUX	11.2161	-	0.18329	0.78558	0	1	-1.58012	ENSMUSG00000086238	Gm14258	any_promoter	0	0	0	0	0	0	0	0	0	0
chr8	7260293	7260305	Mdux_whiddon2017_MDUX	11.4742	+	0.01375	0.27835	0	0	-1.57899	ENSMUSG00000108914	Gm44908	distal_enhancer	0	0	0	0	1	0	0	0	0	0
chr8	101208462	101208474	Mdux_whiddon2017_MDUX	5.32155	+	0.11831	0.59018	0	0	-1.57786
chr2	5924982	5924994	Mdux_whiddon2017_MDUX	11.4742	+	0.19003	0.80407	0	1	-1.57753	ENSMUSG00000025815	Dhtkd1	any_internal	544	476	0.191831	130	128	168	174	166	24	6
chr15	98890635	98890647	Mdux_whiddon2017_MDUX	9.32618	-	0.16902	0.74129	0	1	-1.57741	ENSMUSG00000023755	Rhebl1	any_promoter	329	477	-0.538803	80	186	272	201	261	80	195
chr5	49966067	49966079	Mdux_whiddon2017_MDUX	10.9616	-	0.2159	0.88092	0	1	-1.57701	ENSMUSG00000029090	Adgra3	any_internal	1074	855	0.327274	258	297	49	8	1	3	49
chr2	132645798	132645810	Mdux_whiddon2017_MDUX	11.4742	-	0.23674	0.94283	0	1	-1.57665	ENSMUSG00000074783	AU019990	any_internal	39	3812	-6.5818	44	59	113	37	64	0	0
chr12	115349792	115349804	Mdux_whiddon2017_MDUX	11.4742	+	0.10123	0.53841	0	0	-1.57615	ENSMUSG00000104320	Ighv1-60	any_promoter	0	0	0	0	4	25	4	1	0	0
chr8	86286817	86286829	Mdux_whiddon2017_MDUX	11.4742	-	0.30438	1.14376	0	1	-1.57571	ENSMUSG00000065737	Gm24490	any_promoter	0	22	-4.54436	0	0	0	0	0	0	0
chrX	40111175	40111187	Mdux_whiddon2017_MDUX	10.0578	-	0.01329	0.27602	0	0	-1.57551	ENSMUSG00000086157	Gm14643	any_internal	0	0	0	0	0	0	0	0	0	0
chr14	87914857	87914869	Mdux_whiddon2017_MDUX	5.32155	+	0.32485	1.20384	0	1	-1.57469
chr6	136240838	136240850	Mdux_whiddon2017_MDUX	8.05741	-	0.14981	0.68231	0	1	-1.57444	ENSMUSG00000087878	Gm26105	distal_enhancer	0	0	0	0	0	0	0	0	0	0
chr4	109732059	109732071	Mdux_whiddon2017_MDUX	7.65581	+	0.04123	0.3589	0	0	-1.57432	ENSMUSG00000010517	Faf1	any_internal	1776	2612	-0.556476	58	75	99	45	31	75	96
chrX	109285792	109285804	Mdux_whiddon2017_MDUX	5.32155	-	0.73333	2.41939	1	1	-1.57401	ENSMUSG00000081681	Gm14868	any_promoter	3	25	-2.73382	1	3	1	0	0	0	0
chr6	20120065	20120077	Mdux_whiddon2017_MDUX	5.32155	-	0	0.23587	0	0	-1.57331
chr16	3549928	3549940	Mdux_whiddon2017_MDUX	6.25847	+	0.04436	0.36769	0	0	-1.57275	ENSMUSG00000088225	Gm22598	distal_enhancer	0	0	0	0	0	0	0	0	0	0
chr6	9859519	9859531	Mdux_whiddon2017_MDUX	11.4742	+	0.14437	0.66479	0	0	-1.57201
chr3	97251216	97251228	Mdux_whiddon2017_MDUX	11.4742	-	0.10567	0.54967	0	0	-1.57189	ENSMUSG00000038256	Bcl9	any_internal	396	374	0.0835636	220	272	61	27	8	3	20
chr3	10220046	10220058	Mdux_whiddon2017_MDUX	6.09063	+	0.09352	0.51342	0	0	-1.5716	ENSMUSG00000102705	4632432E15Rik	distal_enhancer	0	0	0	4	11	0	0	0	0	0
chr18	57016467	57016479	Mdux_whiddon2017_MDUX	10.5288	+	0.10401	0.54453	0	0	-1.57144	ENSMUSG00000024592	C330018D20Rik	distal_enhancer	113	204	-0.843757	475	205	64	43	40	82	8
chr12	95338922	95338934	Mdux_whiddon2017_MDUX	6.99395	-	0.23361	0.92954	0	1	-1.57122	ENSMUSG00000112262	CT010455.1	distal_enhancer	0	0	0	0	0	0	0	0	0	0
chr1	107460795	107460807	Mdux_whiddon2017_MDUX	6.7984	+	0.18324	0.77894	0	1	-1.56974	ENSMUSG00000067001	Serpinb7	distal_enhancer	0	0	0	0	2	0	0	0	0	11
chr4	33290241	33290253	Mdux_whiddon2017_MDUX	5.55071	-	0.13346	0.63083	0	0	-1.56909	ENSMUSG00000040128	Pnrc1	any_promoter	454	432	0.0718371	553	544	209	14	5	11	38
chr4	18948308	18948320	Mdux_whiddon2017_MDUX	11.4742	-	0.15834	0.70445	0	1	-1.56873	ENSMUSG00000073991	Cnbd1	any_internal	0	0	0	2	0	2	0	0	0	0
chr11	53958538	53958550	Mdux_whiddon2017_MDUX	9.67448	+	0	0.23467	0	0	-1.56843	ENSMUSG00000063652	Slc22a21	any_internal	34	21	0.695053	5	12	8	15	21	32	8
chr16	71511530	71511542	Mdux_whiddon2017_MDUX	6.80037	-	0.11986	0.59011	0	0	-1.56834
chr4	48767895	48767907	Mdux_whiddon2017_MDUX	5.35902	+	0.08079	0.47407	0	0	-1.56792	ENSMUSG00000093240	Gm24573	any_promoter	0	0	0	0	0	0	0	0	0	0
chr9	92353486	92353498	Mdux_whiddon2017_MDUX	6.22831	-	0.20273	0.83512	0	1	-1.56721	ENSMUSG00000074139	1700057G04Rik	any_internal	0	0	0	0	0	0	0	0	0	0
chr11	24459548	24459560	Mdux_whiddon2017_MDUX	8.56454	-	0.0176	0.28622	0	0	-1.56613	ENSMUSG00000087085	Gm12068	any_internal	0	0	0	0	0	0	0	0	0	0
chr5	25996359	25996371	Mdux_whiddon2017_MDUX	5.78848	+	0.34147	1.24467	0	1	-1.56554	ENSMUSG00000096045	Gm21698	any_promoter	6	431	-5.81546	4	5	2	0	0	0	0
chr10	51034627	51034639	Mdux_whiddon2017_MDUX	7.92237	-	0.41091	1.44984	0	1	-1.5652	ENSMUSG00000019913	Sim1	distal_enhancer	0	0	0	7	26	0	0	0	0	0
chr6	31088307	31088319	Mdux_whiddon2017_MDUX	7.01365	+	0.0169	0.28385	0	0	-1.56506	ENSMUSG00000084894	Gm13834	any_promoter	0	0	0	0	0	0	0	0	0	0
chr2	128486750	128486762	Mdux_whiddon2017_MDUX	11.4742	+	0.10268	0.53745	0	0	-1.56459	ENSMUSG00000074813	Gm14005	any_internal	0	0	0	1	1	2	0	2	5	0
chr1	22373068	22373080	Mdux_whiddon2017_MDUX	8.53916	-	0.04766	0.37467	0	0	-1.56449	ENSMUSG00000041670	Rims1	any_internal	93	47	0.976374	1288	1301	168	6	2	3	40
chr6	138658762	138658774	Mdux_whiddon2017_MDUX	4.88163	-	0.10606	0.54729	0	0	-1.56425	ENSMUSG00000046717	Igbp1b	any_promoter	3	18	-2.36423	0	0	1	0	0	0	0
chrX	38166166	38166178	Mdux_whiddon2017_MDUX	6.99395	+	0.27431	1.04481	0	1	-1.56421	ENSMUSG00000080942	Zfp36l1-ps	distal_enhancer	0	0	0	11	21	1	0	1	0	0
chr4	155927457	155927469	Mdux_whiddon2017_MDUX	11.4742	-	0.05079	0.38381	0	0	-1.56415	ENSMUSG00000096174	Gm22991	distal_enhancer	11	796	-6.00799	1	6	20	1	2	0	0
chr7	69230384	69230396	Mdux_whiddon2017_MDUX	11.4742	+	0	0.23349	0	0	-1.56362	ENSMUSG00000098017	Gm5342	distal_enhancer	0	24	-4.61929	0	0	0	0	0	0	0
chr2	9514470	9514482	Mdux_whiddon2017_MDUX	7.92237	+	0.13527	0.63327	0	0	-1.56348
chr7	44159220	44159232	Mdux_whiddon2017_MDUX	5.55071	-	0.11404	0.57003	0	0	-1.56245	ENSMUSG00000108774	Gm45136	any_promoter	14	1051	-6.06773	1	10	17	4	0	0	0
chr17	88047237	88047249	Mdux_whiddon2017_MDUX	12.378	+	0.17721	0.75559	0	1	-1.56078	ENSMUSG00000005371	Fbxo11	any_internal	1139	1924	-0.755342	630	678	963	282	220	96	35
chr5	55259822	55259834	Mdux_whiddon2017_MDUX	11.4742	+	0.06809	0.43334	0	0	-1.55991	ENSMUSG00000065795	Gm25513	distal_enhancer	0	0	0	0	0	0	0	0	0	0
chr4	147246919	147246931	Mdux_whiddon2017_MDUX	11.4742	+	0.16992	0.7334	0	1	-1.55962	ENSMUSG00000087207	Gm13147	any_internal	1773	1974	-0.154841	69	68	227	231	394	792	235
chr4	108436435	108436447	Mdux_whiddon2017_MDUX	15.2885	+	0.07614	0.45611	0	0	-1.5575	ENSMUSG00000083255	Gm12738	distal_enhancer	0	0	0	0	0	0	0	0	0	0
chr6	12608450	12608462	Mdux_whiddon2017_MDUX	7.68344	+	0	0.23183	0	0	-1.55681	ENSMUSG00000107422	Gm44129	any_promoter	0	0	0	62	64	35	2	2	0	0
chr16	60160614	60160626	Mdux_whiddon2017_MDUX	11.4742	+	0.17757	0.75376	0	1	-1.55601	ENSMUSG00000055540	Epha6	any_internal	0	14	-3.16972	35	36	4	1	0	0	0
chr17	77319218	77319230	Mdux_whiddon2017_MDUX	8.03844	-	0.18635	0.77911	0	1	-1.55526
chr7	5232832	5232844	Mdux_whiddon2017_MDUX	8.44005	+	0.0404	0.35018	0	0	-1.55525	ENSMUSG00000091652	Vmn1r57	distal_enhancer	0	0	0	0	2	2	0	0	0	0
chr14	86789801	86789813	Mdux_whiddon2017_MDUX	13.1446	+	0.17564	0.7469	0	1	-1.55404	ENSMUSG00000022021	Diaph3	any_internal	1036	5641	-2.44324	292	171	274	85	99	64	21
chr8	18895939	18895951	Mdux_whiddon2017_MDUX	12.1108	-	0.23133	0.91015	0	1	-1.55365	ENSMUSG00000110530	Gm35934	any_internal	0	0	0	0	0	0	0	0	0	0
chr14	43845126	43845138	Mdux_whiddon2017_MDUX	10.0578	+	0.23618	0.92368	0	1	-1.55267	ENSMUSG00000072601	Ear1	any_internal	0	0	0	0	2	1	2	0	0	0
chrX	132632598	132632610	Mdux_whiddon2017_MDUX	11.4742	+	0.03958	0.34684	0	0	-1.55238	ENSMUSG00000088026	Gm22143	distal_enhancer	0	0	0	0	0	0	0	0	0	0
chr2	82431263	82431275	Mdux_whiddon2017_MDUX	7.92237	+	0.14526	0.65668	0	0	-1.55216	ENSMUSG00000087061	A130030D18Rik	distal_enhancer	0	0	0	0	0	0	0	0	0	0
chr6	85818672	85818684	Mdux_whiddon2017_MDUX	6.54503	-	0.16405	0.71143	0	1	-1.55154	ENSMUSG00000079494	Nat8f5	any_internal	0	0	0	0	0	0	0	0	0	0
chr7	5559382	5559394	Mdux_whiddon2017_MDUX	7.92237	+	0.12159	0.58688	0	0	-1.55137	ENSMUSG00000092336	Vmn1r-ps40	distal_enhancer	0	0	0	0	0	0	0	0	0	0
chr9	59052548	59052560	Mdux_whiddon2017_MDUX	11.4742	+	0.09056	0.49498	0	0	-1.54913	ENSMUSG00000032340	Neo1	distal_enhancer	1228	1471	-0.260101	75	132	73	11	1	36	41
chr9	72983889	72983901	Mdux_whiddon2017_MDUX	8.61122	-	0.17707	0.74807	0	1	-1.54901	ENSMUSG00000034563	Ccpg1	any_promoter	0	0	0	3	1	17	18	9	2	1
chr7	104772607	104772619	Mdux_whiddon2017_MDUX	8.15696	-	0.34299	1.23329	0	1	-1.5487	ENSMUSG00000043073	Usp17le	any_internal	588	32454	-5.78392	8	226	21	5	1	0	0
chr10	65823129	65823141	Mdux_whiddon2017_MDUX	5.78704	-	0.03296	0.32605	0	0	-1.54794
chr3	118208984	118208996	Mdux_whiddon2017_MDUX	6.85975	-	0	0.22949	0	0	-1.54717
chr9	122334894	122334906	Mdux_whiddon2017_MDUX	11.4742	+	0.23929	0.92874	0	1	-1.54709	ENSMUSG00000032540	Abhd5	distal_enhancer	278	542	-0.960703	244	169	89	65	46	43	4
chr2	51192443	51192455	Mdux_whiddon2017_MDUX	8.30275	-	0.09884	0.51798	0	0	-1.54635	ENSMUSG00000100496	Gm28639	distal_enhancer	0	0	0	0	0	0	0	0	0	0
chr4	59241495	59241507	Mdux_whiddon2017_MDUX	5.61382	+	0.0971	0.51274	0	0	-1.54599	ENSMUSG00000028381	Ugcg	distal_enhancer	832	610	0.44546	56	68	393	277	539	143	92
chr8	40331356	40331368	Mdux_whiddon2017_MDUX	5.82299	+	0.09808	0.51519	0	0	-1.54505	ENSMUSG00000039478	Micu3	any_internal	66	67	-0.0216479	22	10	1	0	0	5	9
chr18	41874966	41874978	Mdux_whiddon2017_MDUX	6.89031	+	0.05832	0.39914	0	0	-1.54498	ENSMUSG00000056671	Prelid2	distal_enhancer	75	63	0.247255	13	16	176	103	242	250	29
chr1	65408234	65408246	Mdux_whiddon2017_MDUX	6.99395	-	0.04911	0.37222	0	0	-1.54485	ENSMUSG00000100503	Gm28927	distal_enhancer	0	0	0	0	0	0	0	0	0	0
chr6	137503391	137503403	Mdux_whiddon2017_MDUX	8.70234	+	0	0.2289	0	0	-1.54473	ENSMUSG00000015766	Eps8	any_internal	922	385	1.2575	1500	1067	221	40	3	104	89
chrX	65819239	65819251	Mdux_whiddon2017_MDUX	5.32155	+	0.27621	1.03441	0	1	-1.54431
chr1	34650880	34650892	Mdux_whiddon2017_MDUX	11.4742	+	0	0.22878	0	0	-1.54423	ENSMUSG00000104098	AA619741	distal_enhancer	2	125	-5.40402	110	133	10	2	1	0	0
chr5	33324005	33324017	Mdux_whiddon2017_MDUX	11.4742	-	0.11825	0.57364	0	0	-1.5442	ENSMUSG00000079562	Maea	distal_enhancer	2166	2064	0.0699271	1670	2269	148	147	251	338	227
chr1	113342927	113342939	Mdux_whiddon2017_MDUX	11.4742	-	0.1057	0.5367	0	0	-1.54345
chr7	50371679	50371691	Mdux_whiddon2017_MDUX	5.32155	-	0.35214	1.2548	0	1	-1.54319	ENSMUSG00000055409	Nell1	any_internal	0	0	0	13	30	1	0	1	0	0
chr7	15431146	15431158	Mdux_whiddon2017_MDUX	11.4256	+	0.19007	0.78231	0	1	-1.54294	ENSMUSG00000095274	Obox4-ps27	any_promoter	173	13284	-6.25187	206	1927	12	6	0	2	0
chr2	139522260	139522272	Mdux_whiddon2017_MDUX	5.32155	+	0.69876	2.26265	1	1	-1.54178	ENSMUSG00000039092	Sptlc3	any_internal	0	0	0	78	71	12	2	1	1	0
chr7	9971032	9971044	Mdux_whiddon2017_MDUX	11.4742	-	0.15431	0.67742	0	0	-1.54169	ENSMUSG00000110108	Gm3702	any_promoter	0	0	0	0	0	0	0	0	0	0
chrX	150205490	150205502	Mdux_whiddon2017_MDUX	8.03674	+	0.09638	0.50861	0	0	-1.54134	ENSMUSG00000048592	Gm5946	distal_enhancer	6	26	-1.92749	4565	3507	474	86	15	7	0
chr13	77036719	77036731	Mdux_whiddon2017_MDUX	5.08466	-	0.03418	0.32753	0	0	-1.54121	ENSMUSG00000021596	Mctp1	distal_enhancer	0	0	0	155	125	32	2	0	1	0
chr9	115662032	115662044	Mdux_whiddon2017_MDUX	9.20659	-	0.1019	0.52447	0	0	-1.54087	ENSMUSG00000111398	AC107851.2	any_promoter	0	0	0	0	0	0	0	0	0	0
chr13	16607707	16607719	Mdux_whiddon2017_MDUX	7.92237	+	0.23966	0.92458	0	1	-1.53986	ENSMUSG00000113862	CU024886.1	distal_enhancer	0	0	0	0	0	0	0	0	0	0
chr3	114415895	114415907	Mdux_whiddon2017_MDUX	12.9682	-	0.0351	0.32915	0	0	-1.53782
chrX	78941420	78941432	Mdux_whiddon2017_MDUX	5.55071	+	0.26678	1.00174	0	1	-1.53768	ENSMUSG00000088446	Gm23556	distal_enhancer	0	0	0	0	0	0	0	0	0	0
chr8	21942746	21942758	Mdux_whiddon2017_MDUX	11.4742	-	0.12229	0.58222	0	0	-1.53763	ENSMUSG00000044222	Defb13	any_promoter	1	132	-6.05943	0	4	1	1	0	0	0
chr6	131358448	131358460	Mdux_whiddon2017_MDUX	11.4742	-	0.19275	0.78644	0	1	-1.53709	ENSMUSG00000032899	Styk1	any_promoter	0	0	0	915	634	49	4	2	1	0
chr9	9631487	9631499	Mdux_whiddon2017_MDUX	11.4742	-	0.1235	0.58503	0	0	-1.53619	ENSMUSG00000039488	Cntn5	distal_enhancer	0	0	0	14	22	2	1	0	0	0
chr18	87345301	87345313	Mdux_whiddon2017_MDUX	7.92237	-	0.03485	0.3279	0	0	-1.53613
chr15	5746841	5746853	Mdux_whiddon2017_MDUX	5.32996	+	0.36604	1.28833	0	1	-1.53605
chr15	31125268	31125280	Mdux_whiddon2017_MDUX	4.83852	-	0.20225	0.81321	0	1	-1.53586
chr10	99184008	99184020	Mdux_whiddon2017_MDUX	5.64399	+	0.05728	0.39266	0	0	-1.53531	ENSMUSG00000089994	Gm16239	any_promoter	15	1625	-6.60786	2	98	340	35	18	1	0
chr1	177586589	177586601	Mdux_whiddon2017_MDUX	12.2407	-	0.2398	0.92165	0	1	-1.53525	ENSMUSG00000102885	Gm37280	distal_enhancer	0	64	-6.03196	0	0	0	0	0	0	0
chr16	83956582	83956594	Mdux_whiddon2017_MDUX	11.4742	+	0.10847	0.54098	0	0	-1.53519
chr7	128316191	128316203	Mdux_whiddon2017_MDUX	7.64438	-	0.0308	0.31579	0	0	-1.53492	ENSMUSG00000108608	Gm6916	any_internal	52	79	-0.599537	53	53	19	18	9	4	17
chr1	44608551	44608563	Mdux_whiddon2017_MDUX	7.92237	+	0.28202	1.04346	0	1	-1.53455	ENSMUSG00000056870	Gulp1	any_internal	51	22	1.18779	59	19	7	0	0	20	17
chr16	76085645	76085657	Mdux_whiddon2017_MDUX	10.4808	+	0.03027	0.31409	0	0	-1.53437	ENSMUSG00000103648	Gm37705	distal_enhancer	0	0	0	0	0	0	0	0	0	0
chr2	108867112	108867124	Mdux_whiddon2017_MDUX	13.6181	+	0.24406	0.93301	0	1	-1.53389	ENSMUSG00000083424	Rpl35a-ps4	distal_enhancer	1736	1884	-0.117967	3	7	59	149	254	145	99
chr16	39162860	39162872	Mdux_whiddon2017_MDUX	6.093	+	0.0985	0.51123	0	0	-1.53324
chrX	131144654	131144666	Mdux_whiddon2017_MDUX	7.38698	-	0.16065	0.69091	0	1	-1.53287	ENSMUSG00000083999	Gm7790	distal_enhancer	0	0	0	0	0	0	0	0	0	0
chrX	138486003	138486015	Mdux_whiddon2017_MDUX	5.09307	+	0.11971	0.57236	0	0	-1.5327	ENSMUSG00000059203	Il1rapl2	any_internal	0	0	0	0	0	0	0	0	0	0
chr8	17067146	17067158	Mdux_whiddon2017_MDUX	11.4742	+	0.19338	0.78547	0	1	-1.53264	ENSMUSG00000060924	Csmd1	any_internal	6	231	-4.98078	15	38	13	1	1	1	0
chr5	89756969	89756981	Mdux_whiddon2017_MDUX	5.38588	-	0.04899	0.36741	0	0	-1.53169	ENSMUSG00000043635	Adamts3	any_internal	46	102	-1.1083	105	121	14	4	3	0	1
chr18	42467715	42467727	Mdux_whiddon2017_MDUX	6.74979	-	0.03667	0.33166	0	0	-1.53128	ENSMUSG00000056849	Gm16415	distal_enhancer	0	0	0	0	0	4	4	6	0	1
chr14	112809026	112809038	Mdux_whiddon2017_MDUX	11.4742	+	0.18732	0.76683	0	1	-1.53084
chr1	66678351	66678363	Mdux_whiddon2017_MDUX	8.30044	+	0.08981	0.48471	0	0	-1.52997	ENSMUSG00000055567	Unc80	any_internal	2	48	-3.88216	115	126	3	3	0	4	0
chr16	31915618	31915630	Mdux_whiddon2017_MDUX	8.90795	+	0.10349	0.52404	0	0	-1.52958	ENSMUSG00000083890	Gm15703	any_promoter	17	25	-0.480326	0	0	0	7	7	1	1
chr16	42297424	42297436	Mdux_whiddon2017_MDUX	14.0369	-	0.11325	0.55203	0	0	-1.52918	ENSMUSG00000047261	Gap43	any_internal	25	5	2.08631	0	0	0	0	0	0	57
chr14	5904264	5904276	Mdux_whiddon2017_MDUX	5.28135	-	0.68002	2.18771	0	1	-1.52909	ENSMUSG00000079379	Gm3242	any_promoter	1	21	-3.47243	0	0	0	0	0	0	0
chr8	62952933	62952945	Mdux_whiddon2017_MDUX	15.2885	+	0.155	0.67238	0	0	-1.52891	ENSMUSG00000054162	Spock3	any_internal	2	17	-2.41523	71	23	11	1	0	0	0
chr9	115662172	115662184	Mdux_whiddon2017_MDUX	7.43732	-	0.17332	0.72512	0	1	-1.52869	ENSMUSG00000111398	AC107851.2	any_promoter	0	0	0	0	0	0	0	0	0	0
chr8	42090606	42090618	Mdux_whiddon2017_MDUX	8.1484	-	0.03554	0.32752	0	0	-1.52846	ENSMUSG00000095057	Zfp353-ps	any_promoter	11	2069	-7.38975	21	523	90	1	0	0	0
chr11	94832141	94832153	Mdux_whiddon2017_MDUX	8.79667	+	0.11058	0.54385	0	0	-1.52815	ENSMUSG00000081007	Gm11543	any_promoter	142	7448	-5.70072	85	291	325	52	46	0	0
chr9	39634143	39634155	Mdux_whiddon2017_MDUX	9.20428	-	0.10812	0.53654	0	0	-1.52767	ENSMUSG00000059867	Olfr960	distal_enhancer	0	0	0	0	0	0	0	0	0	0
chr3	105802802	105802814	Mdux_whiddon2017_MDUX	7.35115	-	0.24396	0.92816	0	1	-1.52763	ENSMUSG00000068798	Rap1a	any_promoter	436	855	-0.970626	774	644	165	127	275	384	100
chr2	142293852	142293864	Mdux_whiddon2017_MDUX	6.48969	-	0.10021	0.51286	0	0	-1.52568	ENSMUSG00000068205	Macrod2	any_internal	147	300	-1.02093	939	900	64	11	1	27	65
chr11	55670245	55670257	Mdux_whiddon2017_MDUX	7.92237	+	0.22257	0.8649	0	1	-1.5253
chr17	54535059	54535071	Mdux_whiddon2017_MDUX	9.91831	-	0.13363	0.60882	0	0	-1.52516
chr16	49788371	49788383	Mdux_whiddon2017_MDUX	11.4742	+	0	0.22408	0	0	-1.52462	ENSMUSG00000087066	Gm15518	any_internal	0	0	0	0	4	7	5	2	0	0
chr1	157514423	157514435	Mdux_whiddon2017_MDUX	11.207	+	0.22137	0.86084	0	1	-1.52441	ENSMUSG00000087093	Gm15486	any_promoter	0	0	0	17	13	1	0	0	0	0
chr2	142236257	142236269	Mdux_whiddon2017_MDUX	11.5144	-	0.2044	0.81182	0	1	-1.52409	ENSMUSG00000068205	Macrod2	any_internal	147	300	-1.02093	939	900	64	11	1	27	65
chr5	94443822	94443834	Mdux_whiddon2017_MDUX	15.2885	+	0	0.22388	0	0	-1.52378	ENSMUSG00000074011	Gm7682	any_promoter	86	6245	-6.15678	26	584	13	6	1	0	0
chr3	82283688	82283700	Mdux_whiddon2017_MDUX	11.4742	+	0.2115	0.8312	0	1	-1.52251
chr16	33799078	33799090	Mdux_whiddon2017_MDUX	8.27358	+	0.18417	0.75257	0	1	-1.52233	ENSMUSG00000090214	Gm15657	any_promoter	0	0	0	0	0	0	0	0	0	0
chr2	142236418	142236430	Mdux_whiddon2017_MDUX	7.92583	-	0.1012	0.51404	0	0	-1.52188	ENSMUSG00000068205	Macrod2	any_internal	147	300	-1.02093	939	900	64	11	1	27	65
chr4	42501032	42501044	Mdux_whiddon2017_MDUX	7.62628	+	0	0.22336	0	0	-1.52159	ENSMUSG00000095779	Gm2163	any_internal	11	40	-1.75329	22	26	12	3	0	2	0
chr9	23516487	23516499	Mdux_whiddon2017_MDUX	11.4742	+	0.11361	0.5495	0	0	-1.5215	ENSMUSG00000031963	Bmper	distal_enhancer	3	21	-2.36354	5	10	0	0	2	21	2
chr15	41515854	41515866	Mdux_whiddon2017_MDUX	6.8023	-	0.40623	1.38937	0	1	-1.5213	ENSMUSG00000022307	Oxr1	any_internal	1218	1311	-0.106139	48	58	23	9	10	53	101
chr2	90221088	90221100	Mdux_whiddon2017_MDUX	10.0578	+	0.08224	0.4593	0	0	-1.52115	ENSMUSG00000075064	Olfr1506	any_internal	1	153	-6.25597	0	5	12	2	1	0	0
chr4	18739032	18739044	Mdux_whiddon2017_MDUX	15.2885	-	0.19349	0.77828	0	1	-1.52062	ENSMUSG00000088500	Gm24419	any_promoter	0	0	0	0	0	0	0	0	0	0
chr1	121204378	121204390	Mdux_whiddon2017_MDUX	7.92237	-	0.01247	0.25885	0	0	-1.5204	ENSMUSG00000101700	Gm29359	distal_enhancer	0	0	0	0	0	0	0	0	0	0
chr4	9941180	9941192	Mdux_whiddon2017_MDUX	10.0578	+	0.06545	0.4105	0	0	-1.51949	ENSMUSG00000084095	Gm11834	distal_enhancer	0	0	0	0	0	0	0	0	0	0
chrX	41958280	41958292	Mdux_whiddon2017_MDUX	10.842	+	0.19795	0.79025	0	1	-1.51931	ENSMUSG00000104879	Gm44490	distal_enhancer	0	0	0	0	0	0	0	0	0	0
chr19	12069022	12069034	Mdux_whiddon2017_MDUX	11.4742	-	0.27229	1.00331	0	1	-1.51926	ENSMUSG00000067528	Olfr1424	any_promoter	0	0	0	0	0	0	0	0	0	0
chr7	11397548	11397560	Mdux_whiddon2017_MDUX	8.0598	+	0.21596	0.84147	0	1	-1.5187	ENSMUSG00000070828	Zscan4f	any_promoter	7798	447366	-5.84193	48	2746	480	140	29	1	0
chr16	84386798	84386810	Mdux_whiddon2017_MDUX	7.92237	+	0.42048	1.42747	0	1	-1.51868
chr1	131150800	131150812	Mdux_whiddon2017_MDUX	11.4742	+	0.35009	1.22512	0	1	-1.51797	ENSMUSG00000026427	Eif2d	any_promoter	2183	2845	-0.381537	306	370	269	401	352	583	971
chr7	59258224	59258236	Mdux_whiddon2017_MDUX	14.5219	+	0.04285	0.34509	0	0	-1.51757	ENSMUSG00000109536	9330162G02Rik	any_promoter	26	68	-1.33487	14	22	82	21	34	44	20
chr3	117696533	117696545	Mdux_whiddon2017_MDUX	5.35182	-	0.10688	0.52834	0	0	-1.51741	ENSMUSG00000033342	Plppr5	distal_enhancer	0	0	0	12	17	23	2	0	0	0
chr14	86994710	86994722	Mdux_whiddon2017_MDUX	10.0578	-	0.21667	0.84192	0	1	-1.51632	ENSMUSG00000022021	Diaph3	any_internal	1036	5641	-2.44324	292	171	274	85	99	64	21
chr9	7389701	7389713	Mdux_whiddon2017_MDUX	10.5548	+	0.03234	0.31458	0	0	-1.51618	ENSMUSG00000041620	Mmp1b	any_promoter	0	0	0	4	1	0	0	2	31	0
chr1	180011011	180011023	Mdux_whiddon2017_MDUX	11.4742	+	0.05214	0.37107	0	0	-1.51576	ENSMUSG00000026490	Cdc42bpa	any_internal	693	636	0.122729	1501	870	98	14	15	13	33
chr6	38810094	38810106	Mdux_whiddon2017_MDUX	12.2017	+	0.16454	0.69241	0	1	-1.51564	ENSMUSG00000061436	Hipk2	any_internal	258	370	-0.514346	632	595	184	45	22	42	31
chr11	23552668	23552680	Mdux_whiddon2017_MDUX	11.4742	+	0.05214	0.37098	0	0	-1.51549	ENSMUSG00000085415	Gm12060	distal_enhancer	0	0	0	0	0	0	0	0	0	0
chr12	30820881	30820893	Mdux_whiddon2017_MDUX	5.32155	+	0.02998	0.30759	0	0	-1.51537
chr14	84601515	84601527	Mdux_whiddon2017_MDUX	7.92237	-	0.02712	0.29938	0	0	-1.51525
chr3	5013584	5013596	Mdux_whiddon2017_MDUX	8.1484	+	0.00173	0.22675	0	0	-1.51503
chr10	71462698	71462710	Mdux_whiddon2017_MDUX	6.99395	-	0.12791	0.58629	0	0	-1.51281	ENSMUSG00000112108	AC121788.2	distal_enhancer	0	0	0	0	0	0	0	0	0	0
chr8	124133409	124133421	Mdux_whiddon2017_MDUX	11.4742	-	0.10661	0.5251	0	0	-1.5119	ENSMUSG00000092329	Gm20388	any_internal	0	0	0	0	0	0	0	0	0	0
chr17	93023254	93023266	Mdux_whiddon2017_MDUX	11.4742	+	0	0.22095	0	0	-1.51141
chr3	68845245	68845257	Mdux_whiddon2017_MDUX	13.1446	-	0.12386	0.57405	0	0	-1.51139	ENSMUSG00000102853	Gm7270	any_promoter	0	0	0	0	0	0	0	0	0	0
chr2	97438256	97438268	Mdux_whiddon2017_MDUX	9.41609	+	0.10053	0.50744	0	0	-1.51116	ENSMUSG00000050587	Lrrc4c	any_internal	0	0	0	0	0	0	0	0	0	0
chr14	61153818	61153830	Mdux_whiddon2017_MDUX	13.6181	+	0.0994	0.50402	0	0	-1.5107	ENSMUSG00000048279	Sacs	any_internal	1056	787	0.424369	98	96	55	19	10	11	0
chr18	19283107	19283119	Mdux_whiddon2017_MDUX	7.92237	-	0.03246	0.3132	0	0	-1.51045
chr4	83366578	83366590	Mdux_whiddon2017_MDUX	11.4742	+	0.10772	0.5276	0	0	-1.51041	ENSMUSG00000086321	Gm11413	distal_enhancer	5	34	-2.4521	194	190	141	50	26	0	0
chr2	111229592	111229604	Mdux_whiddon2017_MDUX	7.04886	-	0.10431	0.51774	0	0	-1.51009	ENSMUSG00000027157	4930430A15Rik	any_promoter	0	0	0	0	0	0	0	0	0	0
chr7	68803791	68803803	Mdux_whiddon2017_MDUX	15.2885	-	0.07209	0.4257	0	0	-1.50937	ENSMUSG00000109407	Gm34664	distal_enhancer	0	0	0	19	8	1	0	0	0	0
chr8	11605955	11605967	Mdux_whiddon2017_MDUX	6.99395	+	0.20044	0.79092	0	1	-1.5091	ENSMUSG00000031508	Ankrd10	distal_enhancer	2318	969	1.25769	22	42	1692	3807	2999	235	299
chr9	7064237	7064249	Mdux_whiddon2017_MDUX	4.97408	+	0.03571	0.32183	0	0	-1.50839	ENSMUSG00000047193	Dync2h1	any_internal	286	269	0.0848288	36	29	25	18	36	123	111
chr6	106210230	106210242	Mdux_whiddon2017_MDUX	10.0578	+	0	0.21999	0	0	-1.50734	ENSMUSG00000064293	Cntn4	any_internal	0	0	0	280	208	41	1	0	3	0
chr3	144561519	144561531	Mdux_whiddon2017_MDUX	11.7282	-	0.13908	0.61531	0	0	-1.50721	ENSMUSG00000037072	Selenof	any_promoter	2924	3013	-0.0432579	1106	1152	293	421	454	1591	991
chr1	139887075	139887087	Mdux_whiddon2017_MDUX	6.24286	+	0.09038	0.47652	0	0	-1.50635	ENSMUSG00000089991	Gm16332	any_internal	36	3264	-6.44128	1	8	29	1	1	1	0
chr9	17425384	17425396	Mdux_whiddon2017_MDUX	11.4742	+	0.03843	0.32873	0	0	-1.50569
chr2	112175041	112175053	Mdux_whiddon2017_MDUX	12.9308	+	0.16179	0.67824	0	0	-1.50428	ENSMUSG00000109522	Olfr1319-ps1	distal_enhancer	0	0	0	0	0	0	0	0	0	0
chr10	89740321	89740333	Mdux_whiddon2017_MDUX	4.90498	+	0	0.21908	0	0	-1.50346	ENSMUSG00000019951	Uhrf1bp1l	any_promoter	1055	722	0.544591	371	416	311	169	241	248	93
chr9	66205578	66205590	Mdux_whiddon2017_MDUX	12.9308	+	0.03245	0.31105	0	0	-1.50335	ENSMUSG00000032380	Dapk2	any_internal	4	18	-1.8583	28	9	3	0	0	5	2
chr12	71768528	71768540	Mdux_whiddon2017_MDUX	6.22986	-	0.03529	0.31907	0	0	-1.50325	ENSMUSG00000113422	AC124356.1	any_promoter	0	0	0	0	0	0	0	0	0	0
chr1	162270279	162270291	Mdux_whiddon2017_MDUX	7.92237	+	0.18159	0.7337	0	1	-1.50308	ENSMUSG00000040265	Dnm3	any_internal	0	0	0	133	109	8	3	2	1	0
chr3	142712739	142712751	Mdux_whiddon2017_MDUX	6.99395	-	0.49141	1.6115	0	1	-1.50277	ENSMUSG00000040213	Kyat3	any_internal	376	366	0.0388361	218	183	82	29	36	322	0
chr12	116101622	116101634	Mdux_whiddon2017_MDUX	12.9682	+	0.09959	0.50099	0	0	-1.50242	ENSMUSG00000011171	Vipr2	any_internal	0	0	0	0	3	0	0	0	0	0
chr10	36948622	36948634	Mdux_whiddon2017_MDUX	11.4742	+	0.17132	0.70384	0	1	-1.50176	ENSMUSG00000019777	Hdac2	distal_enhancer	4015	5455	-0.442106	102	189	106	71	172	294	73
chr1	97604946	97604958	Mdux_whiddon2017_MDUX	5.35182	+	0.30427	1.07957	0	1	-1.50084	ENSMUSG00000044768	D1Ertd622e	distal_enhancer	100	64	0.635461	1762	1723	328	67	27	16	39
chr7	5559590	5559602	Mdux_whiddon2017_MDUX	7.92237	+	0.17109	0.70261	0	1	-1.50075	ENSMUSG00000092336	Vmn1r-ps40	distal_enhancer	0	0	0	0	0	0	0	0	0	0
chr1	129919678	129919690	Mdux_whiddon2017_MDUX	5.76934	-	0.05173	0.36469	0	0	-1.50032	ENSMUSG00000042581	Thsd7b	any_internal	7	54	-2.73333	171	188	36	6	1	7	0
chr5	95721376	95721388	Mdux_whiddon2017_MDUX	7.92237	+	0.21017	0.81178	0	1	-1.49855	ENSMUSG00000096139	Gm7978	distal_enhancer	142	7125	-5.63251	5	181	5	4	4	0	0
chr6	145541813	145541825	Mdux_whiddon2017_MDUX	11.4742	+	0.05077	0.36079	0	0	-1.49677	ENSMUSG00000054966	Lmntd1	any_internal	0	28	-4.89787	0	0	0	0	0	0	0
chr10	60539459	60539471	Mdux_whiddon2017_MDUX	8.2841	-	0.4582	1.51059	0	1	-1.49676	ENSMUSG00000012819	Cdh23	any_internal	8	13	-0.595973	4	17	4	4	5	1	0
chr1	79090399	79090411	Mdux_whiddon2017_MDUX	5.65781	-	0.1024	0.50618	0	0	-1.49604	ENSMUSG00000099706	Gm29536	any_internal	0	0	0	2	1	0	0	0	0	0
chr3	92554180	92554192	Mdux_whiddon2017_MDUX	7.92237	+	0.4664	1.53266	0	1	-1.49583	ENSMUSG00000049128	Ivl	distal_enhancer	0	0	0	0	0	0	0	0	0	0
chr14	82263506	82263518	Mdux_whiddon2017_MDUX	7.38698	-	0.20576	0.79738	0	1	-1.4955
chr1	101607230	101607242	Mdux_whiddon2017_MDUX	7.92237	+	0.09961	0.4977	0	0	-1.49461
chrX	92909100	92909112	Mdux_whiddon2017_MDUX	7.92237	-	0.42095	1.40233	0	1	-1.49379	ENSMUSG00000088663	Gm25332	distal_enhancer	0	0	0	0	0	0	0	0	0	0
chr2	98722111	98722123	Mdux_whiddon2017_MDUX	6.88403	-	0.03898	0.32647	0	0	-1.49338
chr16	3112582	3112594	Mdux_whiddon2017_MDUX	11.4742	-	0.23852	0.88811	0	1	-1.49315
chr6	30864116	30864128	Mdux_whiddon2017_MDUX	11.4742	-	0.10942	0.52453	0	0	-1.49279	ENSMUSG00000025607	Copg2	any_internal	1152	1375	-0.255476	170	226	33	8	14	44	5
chr11	38181515	38181527	Mdux_whiddon2017_MDUX	11.4742	-	0.11393	0.53719	0	0	-1.49272	ENSMUSG00000082587	Gm12129	distal_enhancer	0	0	0	0	0	0	0	0	0	0
chr6	92327830	92327842	Mdux_whiddon2017_MDUX	7.92237	+	0.2164	0.8251	0	1	-1.49202	ENSMUSG00000030020	Prickle2	distal_enhancer	226	127	0.824365	38	55	3	1	1	8	2
chr6	117221822	117221834	Mdux_whiddon2017_MDUX	10.0578	-	0.10061	0.49925	0	0	-1.49166	ENSMUSG00000090549	Rpl28-ps4	any_promoter	0	0	0	0	0	0	0	0	0	0
chr14	95485361	95485373	Mdux_whiddon2017_MDUX	13.1446	-	0.02519	0.28701	0	0	-1.49113
chr12	54907279	54907291	Mdux_whiddon2017_MDUX	10.0276	+	0.04799	0.35105	0	0	-1.49097	ENSMUSG00000035021	Baz1a	any_internal	1175	1662	-0.499715	292	189	1409	857	1227	229	60
chr11	11078977	11078989	Mdux_whiddon2017_MDUX	11.4742	+	0.22402	0.84552	0	1	-1.4905	ENSMUSG00000050830	Vwc2	distal_enhancer	0	0	0	54	78	13	0	0	1	0
chr10	54148409	54148421	Mdux_whiddon2017_MDUX	7.92237	+	0.11008	0.5252	0	0	-1.49014
chr7	23638555	23638567	Mdux_whiddon2017_MDUX	11.4742	+	0.02731	0.29249	0	0	-1.48945	ENSMUSG00000062483	Vmn1r171	distal_enhancer	0	0	0	0	0	0	0	0	0	0
chrX	95291406	95291418	Mdux_whiddon2017_MDUX	7.92237	+	0.10848	0.52003	0	0	-1.48861	ENSMUSG00000082371	Gm3712	distal_enhancer	0	0	0	0	0	0	0	0	0	0
chr15	56290918	56290930	Mdux_whiddon2017_MDUX	11.4742	+	0.18105	0.72366	0	1	-1.48859
chr7	118870816	118870828	Mdux_whiddon2017_MDUX	14.5219	+	0.20302	0.78514	0	1	-1.48832	ENSMUSG00000073856	Iqck	any_internal	24	68	-1.44405	132	114	14	2	1	1	0
chr13	62214681	62214693	Mdux_whiddon2017_MDUX	7.35115	-	0.09483	0.4813	0	0	-1.48759	ENSMUSG00000074867	Zfp808	any_internal	1873	1272	0.558134	17	22	39	19	56	167	187
chr16	64002701	64002713	Mdux_whiddon2017_MDUX	5.32155	+	0.12532	0.56642	0	0	-1.48679
chr11	9130484	9130496	Mdux_whiddon2017_MDUX	5.324	-	0.0113	0.2467	0	0	-1.48616	ENSMUSG00000020407	Upp1	any_internal	3461	5275	-0.607533	19	57	58	11	9	3206	1639
chr1	3175824	3175836	Mdux_whiddon2017_MDUX	11.4742	+	0.00954	0.24147	0	0	-1.48496	ENSMUSG00000051951	Xkr4	distal_enhancer	0	0	0	8	4	0	1	0	2	0
chr6	97783775	97783787	Mdux_whiddon2017_MDUX	8.1484	+	0.02514	0.28504	0	0	-1.48462	ENSMUSG00000089464	Gm23703	any_promoter	0	0	0	0	0	0	0	0	0	0
chr8	106444189	106444201	Mdux_whiddon2017_MDUX	11.4742	-	0.18632	0.73592	0	1	-1.48433	ENSMUSG00000031907	Zfp90	distal_enhancer	25	12	0.93953	17	13	0	0	0	1	8
chr5	108118673	108118685	Mdux_whiddon2017_MDUX	5.86269	+	0.18778	0.73948	0	1	-1.48345	ENSMUSG00000063406	Tmed5	any_internal	801	905	-0.176917	206	149	1727	917	1037	363	527
chr10	99891412	99891424	Mdux_whiddon2017_MDUX	7.5839	+	0.10123	0.49724	0	0	-1.4829	ENSMUSG00000113032	AC158633.3	any_internal	68	218	-1.67137	0	1	1	2	3	3	1
chr4	6284276	6284288	Mdux_whiddon2017_MDUX	5.35182	-	0.10415	0.50513	0	0	-1.48228	ENSMUSG00000028240	Cyp7a1	any_promoter	0	0	0	18	14	1	0	0	0	0
chr16	73933208	73933220	Mdux_whiddon2017_MDUX	7.52587	-	0.16286	0.6689	0	0	-1.4818	ENSMUSG00000052516	Robo2	any_internal	0	0	0	24	26	0	0	0	1	0
chr15	5746807	5746819	Mdux_whiddon2017_MDUX	5.32996	+	0.2635	0.94982	0	1	-1.48158
chr7	119809593	119809605	Mdux_whiddon2017_MDUX	8.82193	+	0.0636	0.39155	0	0	-1.48146	ENSMUSG00000030924	Rexo5	any_internal	123	161	-0.385513	63	37	50	28	47	27	70
chr1	23793020	23793032	Mdux_whiddon2017_MDUX	5.12509	-	0.30067	1.05351	0	1	-1.48145	ENSMUSG00000026156	B3gat2	any_internal	22	15	0.526008	22	32	3	0	4	14	10
chr4	45671352	45671364	Mdux_whiddon2017_MDUX	4.9318	-	0.18597	0.7331	0	1	-1.48122	ENSMUSG00000073860	Gm829	distal_enhancer	0	0	0	0	0	0	1	0	0	0
chr7	104774902	104774914	Mdux_whiddon2017_MDUX	8.15696	-	0.30403	1.06239	0	1	-1.48083	ENSMUSG00000043073	Usp17le	any_internal	588	32454	-5.78392	8	226	21	5	1	0	0
chr7	125458800	125458812	Mdux_whiddon2017_MDUX	5.5109	+	0.2007	0.77395	0	1	-1.48078	ENSMUSG00000030752	Kdm8	any_internal	218	136	0.681639	17	13	36	25	27	29	3
chr6	142414509	142414521	Mdux_whiddon2017_MDUX	9.45315	-	0.10116	0.49611	0	0	-1.48072	ENSMUSG00000071112	Spx	any_internal	0	0	0	0	1	4	0	0	0	0
chr2	11261700	11261712	Mdux_whiddon2017_MDUX	11.4742	+	0.10752	0.5134	0	0	-1.47967	ENSMUSG00000026778	Prkcq	any_internal	1	27	-3.40848	0	6	18	7	1	1	0
chr19	36828243	36828255	Mdux_whiddon2017_MDUX	6.11066	-	0.1031	0.501	0	0	-1.4795	ENSMUSG00000024811	Tnks2	any_promoter	5820	4679	0.314707	118	72	421	367	579	260	731
chr14	89609715	89609727	Mdux_whiddon2017_MDUX	5.75701	+	0.0791	0.43407	0	0	-1.47948
chr1	160234524	160234536	Mdux_whiddon2017_MDUX	13.1446	+	0.0586	0.37688	0	0	-1.47941	ENSMUSG00000026721	Rabgap1l	any_internal	111	106	0.0598397	208	231	65	17	9	4	7
chr16	87108863	87108875	Mdux_whiddon2017_MDUX	5.35182	+	0.20079	0.77248	0	1	-1.47799
chr4	70398240	70398252	Mdux_whiddon2017_MDUX	7.75381	+	0.42844	1.40634	0	1	-1.47772	ENSMUSG00000039298	Cdk5rap2	any_internal	1245	1160	0.102036	195	126	25	11	9	28	47
chr10	105741209	105741221	Mdux_whiddon2017_MDUX	8.00993	-	0.11899	0.54441	0	0	-1.47754	ENSMUSG00000036009	Mettl25	distal_enhancer	254	156	0.698519	102	67	11	37	51	43	32
chr13	79652498	79652510	Mdux_whiddon2017_MDUX	7.82939	+	0.18422	0.72599	0	1	-1.47743
chr3	93819701	93819713	Mdux_whiddon2017_MDUX	12.3294	-	0.29264	1.02731	0	1	-1.4767	ENSMUSG00000058005	Tdpoz3	any_promoter	105	8067	-6.2458	0	39	40	33	4	0	0
chr12	56681068	56681080	Mdux_whiddon2017_MDUX	12.6205	+	0.21561	0.81271	0	1	-1.47637	ENSMUSG00000089894	Gm15524	distal_enhancer	0	0	0	0	0	0	0	0	0	0
chr5	133321910	133321922	Mdux_whiddon2017_MDUX	7.92237	-	0.16856	0.68151	0	1	-1.47585
chr9	99708146	99708158	Mdux_whiddon2017_MDUX	8.8493	+	0.16304	0.66611	0	0	-1.47577	ENSMUSG00000089655	Gm16004	any_promoter	5	793	-7.13398	0	4	2	2	0	0	0
chr7	15453894	15453906	Mdux_whiddon2017_MDUX	6.91992	-	0.27475	0.97672	0	1	-1.47565	ENSMUSG00000093397	Obox4-ps29	any_promoter	86	5984	-6.10577	128	1238	11	4	0	0	0
chr11	24042209	24042221	Mdux_whiddon2017_MDUX	11.0419	+	0.02451	0.28062	0	0	-1.47507	ENSMUSG00000055010	A830031A19Rik	distal_enhancer	0	0	0	0	0	0	0	0	0	0
chr1	128030263	128030275	Mdux_whiddon2017_MDUX	5.35182	+	0.06134	0.38253	0	0	-1.4737	ENSMUSG00000058603	Rpl28-ps1	any_promoter	322	578	-0.842814	4	7	55	118	116	48	186
chr12	69733492	69733504	Mdux_whiddon2017_MDUX	7.73537	-	0.0925	0.4689	0	0	-1.47328	ENSMUSG00000020988	L2hgdh	any_promoter	1121	867	0.370135	24	28	871	1310	1020	236	145
chr1	105610102	105610114	Mdux_whiddon2017_MDUX	11.4742	+	0.12542	0.56024	0	0	-1.47314	ENSMUSG00000101656	Gm8004	any_promoter	0	0	0	0	0	0	0	0	0	0
chr18	15730734	15730746	Mdux_whiddon2017_MDUX	7.92237	-	0.48108	1.54728	0	1	-1.47283	ENSMUSG00000047161	Chst9	any_internal	0	0	0	0	0	0	0	0	0	0
chr13	76864205	76864217	Mdux_whiddon2017_MDUX	5.42876	-	0.10334	0.49866	0	0	-1.47249	ENSMUSG00000021596	Mctp1	any_internal	0	0	0	155	125	32	2	0	1	0
chr5	95741830	95741842	Mdux_whiddon2017_MDUX	15.2885	+	0.21089	0.79704	0	1	-1.47238	ENSMUSG00000072814	Gm7982	any_promoter	143	10175	-6.13693	15	554	14	11	2	1	0
chr8	29263424	29263436	Mdux_whiddon2017_MDUX	11.4742	+	0.06243	0.385	0	0	-1.4721	ENSMUSG00000110331	Nudc-ps1	distal_enhancer	771	844	-0.13029	42	51	56	102	80	63	101
chr2	126429371	126429383	Mdux_whiddon2017_MDUX	7.3872	-	0.04368	0.33233	0	0	-1.47002	ENSMUSG00000060131	Atp8b4	any_internal	0	0	0	3	4	1	0	0	4	0
chr5	104710852	104710864	Mdux_whiddon2017_MDUX	6.05325	-	0.11145	0.52004	0	0	-1.46995
chr1	125397694	125397706	Mdux_whiddon2017_MDUX	9.83448	+	0	0.21127	0	0	-1.46978	ENSMUSG00000026341	Actr3	any_internal	4013	3898	0.0415431	1732	1823	653	268	373	1125	942
chr12	23992204	23992216	Mdux_whiddon2017_MDUX	10.0578	-	0.10179	0.49319	0	0	-1.46974	ENSMUSG00000113607	AC150661.2	distal_enhancer	0	0	0	0	0	0	0	0	0	0
chr7	21284073	21284085	Mdux_whiddon2017_MDUX	6.99395	+	0.22381	0.83107	0	1	-1.46962	ENSMUSG00000095309	Vmn1r125	distal_enhancer	0	0	0	0	3	0	0	0	0	0
chr16	47838570	47838582	Mdux_whiddon2017_MDUX	4.87974	+	0.19715	0.75719	0	1	-1.46954
chr2	97838415	97838427	Mdux_whiddon2017_MDUX	7.92237	-	0.2551	0.91752	0	1	-1.46933
chr3	73856757	73856769	Mdux_whiddon2017_MDUX	5.32155	+	0.20799	0.78703	0	1	-1.46926
chr8	48040008	48040020	Mdux_whiddon2017_MDUX	6.48969	+	0.08728	0.45258	0	0	-1.46868	ENSMUSG00000110544	Gm2607	distal_enhancer	0	0	0	0	1	1	1	0	0	0
chrY	17335468	17335480	Mdux_whiddon2017_MDUX	7.92237	-	0.06803	0.39894	0	0	-1.46767
chr1	82836988	82837000	Mdux_whiddon2017_MDUX	10.5548	-	0.17877	0.7052	0	1	-1.46764	ENSMUSG00000093782	Gm22396	any_promoter	0	0	0	0	0	0	0	0	0	0
chr10	23714424	23714436	Mdux_whiddon2017_MDUX	5.00816	+	0.02189	0.27123	0	0	-1.46731
chr19	51591840	51591852	Mdux_whiddon2017_MDUX	6.15656	+	0.04891	0.34584	0	0	-1.46699
chr3	27819653	27819665	Mdux_whiddon2017_MDUX	11.4742	+	0.0999	0.48677	0	0	-1.46692	ENSMUSG00000043164	Tmem212	distal_enhancer	5	442	-6.1249	0	0	0	0	0	0	0
chr7	130447144	130447156	Mdux_whiddon2017_MDUX	11.4742	+	0.16803	0.67462	0	0	-1.46604	ENSMUSG00000030850	Ate1	any_internal	1109	6518	-2.55318	312	246	227	92	130	192	303
chr7	67403524	67403536	Mdux_whiddon2017_MDUX	13.6181	-	0.08679	0.45006	0	0	-1.46573	ENSMUSG00000109329	Gm33926	distal_enhancer	0	0	0	0	0	0	0	0	0	0
chr18	79725680	79725692	Mdux_whiddon2017_MDUX	7.92237	-	0.02549	0.28031	0	0	-1.46415
chr7	47163501	47163513	Mdux_whiddon2017_MDUX	6.71546	-	0.00228	0.21625	0	0	-1.46405	ENSMUSG00000109200	Gm44969	distal_enhancer	0	0	0	4	3	0	0	1	0	0
chr16	42852071	42852083	Mdux_whiddon2017_MDUX	7.92237	+	0.42886	1.393	0	1	-1.46395	ENSMUSG00000075070	4932412D23Rik	any_internal	8	94	-3.40344	0	0	0	0	0	0	0
chr3	9763874	9763886	Mdux_whiddon2017_MDUX	6.03576	+	0.10866	0.5095	0	0	-1.46352	ENSMUSG00000027508	Pag1	any_internal	86	314	-1.84945	84	55	74	23	6	27	2
chr2	63732934	63732946	Mdux_whiddon2017_MDUX	13.1446	+	0.09099	0.46061	0	0	-1.46312
chr3	93089714	93089726	Mdux_whiddon2017_MDUX	14.3846	+	0.20175	0.76579	0	1	-1.46281	ENSMUSG00000103628	Gm37361	distal_enhancer	0	0	0	0	0	0	0	0	0	0
chr16	28294894	28294906	Mdux_whiddon2017_MDUX	7.92237	-	0.55542	1.7403	0	1	-1.46253	ENSMUSG00000022523	Fgf12	any_internal	0	0	0	0	0	0	0	0	0	0
chrX	56710239	56710251	Mdux_whiddon2017_MDUX	15.2885	-	0.1794	0.70273	0	1	-1.46026	ENSMUSG00000088394	Gm26312	distal_enhancer	0	0	0	0	0	0	0	0	0	0
chrX	161185420	161185432	Mdux_whiddon2017_MDUX	11.4742	+	0.0446	0.33172	0	0	-1.45996	ENSMUSG00000000037	Scml2	any_internal	86	521	-2.57037	3166	2585	487	60	11	4	1
chr4	101844134	101844146	Mdux_whiddon2017_MDUX	11.4742	+	0.09918	0.48174	0	0	-1.45964	ENSMUSG00000035201	B020004J07Rik	any_promoter	32	4240	-6.9835	3	380	442	190	114	1	0
chr13	108690856	108690868	Mdux_whiddon2017_MDUX	11.4742	+	0.21005	0.78652	0	1	-1.45939	ENSMUSG00000021699	Pde4d	any_internal	213	89	1.23972	120	131	14	2	0	23	6
chr13	119865060	119865072	Mdux_whiddon2017_MDUX	11.4742	-	0.28632	0.99551	0	1	-1.45843	ENSMUSG00000103877	Gm21358	any_internal	24	4063	-7.32477	12	46	4	2	1	0	0
chr8	37470231	37470243	Mdux_whiddon2017_MDUX	11.4742	-	0.09664	0.47425	0	0	-1.45842
chr15	37744468	37744480	Mdux_whiddon2017_MDUX	11.4742	-	0.20126	0.76136	0	1	-1.45778	ENSMUSG00000051359	Ncald	any_internal	0	0	0	762	408	30	2	1	1	0
chr1	184619107	184619119	Mdux_whiddon2017_MDUX	12.027	+	0.20836	0.78081	0	1	-1.45769	ENSMUSG00000103308	Gm37800	any_internal	0	0	0	1	2	0	0	0	0	0
chr12	76196649	76196661	Mdux_whiddon2017_MDUX	6.10796	-	0.00586	0.22449	0	0	-1.4572	ENSMUSG00000021056	Tex21	distal_enhancer	55	23	1.21786	41	34	3	1	0	9	0
chr13	84986468	84986480	Mdux_whiddon2017_MDUX	10.7426	+	0.05196	0.35104	0	0	-1.45711	ENSMUSG00000114338	CT009527.2	distal_enhancer	0	0	0	0	0	0	0	0	0	0
chr7	11247129	11247141	Mdux_whiddon2017_MDUX	10.0578	+	0.18963	0.72876	0	1	-1.45666	ENSMUSG00000109798	Gm5996	distal_enhancer	0	0	0	0	1	3	0	0	0	0
chr6	96962138	96962150	Mdux_whiddon2017_MDUX	7.92237	-	0.05105	0.3483	0	0	-1.45637	ENSMUSG00000046500	Fam19a4	any_internal	0	0	0	80	65	15	1	0	3	28
chr2	73818586	73818598	Mdux_whiddon2017_MDUX	5.76934	-	0.21182	0.7891	0	1	-1.45577	ENSMUSG00000027104	Atf2	any_internal	1898	15504	-3.02902	1919	2363	1253	614	357	254	199
chr3	94094266	94094278	Mdux_whiddon2017_MDUX	8.94058	+	0.0331	0.29876	0	0	-1.4554	ENSMUSG00000102462	Gm5542	any_promoter	46	6891	-7.19608	0	185	164	73	22	0	0
chr8	4612803	4612815	Mdux_whiddon2017_MDUX	6.15842	+	0.20324	0.76526	0	1	-1.45527	ENSMUSG00000058748	Zfp958	any_promoter	418	612	-0.546548	1023	499	301	317	231	208	242
chr1	24784987	24784999	Mdux_whiddon2017_MDUX	5.04987	+	0.21536	0.79814	0	1	-1.45471	ENSMUSG00000073725	Lmbrd1	distal_enhancer	152	144	0.0884646	195	127	102	373	547	78	82
chr7	122917227	122917239	Mdux_whiddon2017_MDUX	11.4742	+	0.13824	0.58663	0	0	-1.45446	ENSMUSG00000030779	Rbbp6	distal_enhancer	2677	10159	-1.92347	36	122	1457	519	337	122	124
chr14	40639058	40639070	Mdux_whiddon2017_MDUX	7.35115	-	0.02044	0.26371	0	0	-1.45415
chr14	57083087	57083099	Mdux_whiddon2017_MDUX	5.65781	+	0.2728	0.95514	0	1	-1.45412	ENSMUSG00000046352	Gjb2	distal_enhancer	0	0	0	18	29	3	0	0	0	7
chr5	113375902	113375914	Mdux_whiddon2017_MDUX	12.2407	-	0.21316	0.79168	0	1	-1.45403	ENSMUSG00000053873	Aym1	distal_enhancer	0	0	0	0	0	0	0	0	0	0
chrX	136045650	136045662	Mdux_whiddon2017_MDUX	8.41807	-	0.05522	0.35896	0	0	-1.45401	ENSMUSG00000048355	Arxes1	distal_enhancer	394	337	0.224931	113	79	5	4	7	6	77
chr5	67037764	67037776	Mdux_whiddon2017_MDUX	11.4742	-	0.11007	0.50913	0	0	-1.45378	ENSMUSG00000037736	Limch1	any_internal	223	5438	-4.59724	7	24	149	42	10	3	0
chr14	100104967	100104979	Mdux_whiddon2017_MDUX	6.36608	+	0.06056	0.37315	0	0	-1.45272	ENSMUSG00000072294	Klf12	any_internal	110	41	1.40985	0	1	0	0	0	0	14
chr14	115116934	115116946	Mdux_whiddon2017_MDUX	7.92237	+	0.23675	0.85536	0	1	-1.45263	ENSMUSG00000022112	Gpc5	any_internal	0	0	0	17	16	5	1	2	0	0
chr16	44709892	44709904	Mdux_whiddon2017_MDUX	11.4742	-	0.10817	0.50338	0	0	-1.45251	ENSMUSG00000036208	Nepro	distal_enhancer	1342	3959	-1.56025	30	106	335	246	127	110	103
chr6	61656545	61656557	Mdux_whiddon2017_MDUX	6.00452	-	0.04308	0.32506	0	0	-1.45193	ENSMUSG00000039578	Ccser1	any_internal	51	3211	-5.94118	143	210	78	8	5	1	0
chr7	14678968	14678980	Mdux_whiddon2017_MDUX	11.4256	+	0.16174	0.64889	0	0	-1.45044	ENSMUSG00000055942	Obox7	distal_enhancer	0	17	-4.16826	2027	1903	75	8	2	3	0
chr6	61821620	61821632	Mdux_whiddon2017_MDUX	7.0118	-	0.159	0.64137	0	0	-1.45038	ENSMUSG00000039578	Ccser1	any_internal	51	3211	-5.94118	143	210	78	8	5	1	0
chr10	118343528	118343540	Mdux_whiddon2017_MDUX	10.0578	+	0.15682	0.63515	0	0	-1.44988	ENSMUSG00000112781	AC158600.4	any_promoter	328	31367	-6.57597	42	641	391	44	59	37	24
chr15	49761963	49761975	Mdux_whiddon2017_MDUX	5.26008	+	0.09396	0.46322	0	0	-1.44937
chrX	50211703	50211715	Mdux_whiddon2017_MDUX	7.92237	-	0.10665	0.49787	0	0	-1.44936
chr13	120263132	120263144	Mdux_whiddon2017_MDUX	6.29386	+	0.08597	0.44135	0	0	-1.44924	ENSMUSG00000095071	AF067061	any_promoter	85	8278	-6.57511	1	189	130	3	5	0	0
chr10	125715070	125715082	Mdux_whiddon2017_MDUX	5.32155	+	0.20765	0.77322	0	1	-1.4486
chr11	49958251	49958263	Mdux_whiddon2017_MDUX	11.3213	+	0.36049	1.18932	0	1	-1.44743	ENSMUSG00000020374	Rasgef1c	any_internal	9	73	-2.82502	0	3	1	1	0	0	0
chr4	42826796	42826808	Mdux_whiddon2017_MDUX	8.80498	-	0.1011	0.48176	0	0	-1.44707	ENSMUSG00000078722	Gm12394	any_internal	5	315	-5.79981	5	6	17	10	9	0	0
chr8	52659621	52659633	Mdux_whiddon2017_MDUX	4.84915	-	0.10761	0.49945	0	0	-1.44693
chr5	113772588	113772600	Mdux_whiddon2017_MDUX	7.18608	+	0.04457	0.32736	0	0	-1.44621	ENSMUSG00000025825	Iscu	any_promoter	809	923	-0.189723	38	123	55	115	108	121	37
chr18	37389485	37389497	Mdux_whiddon2017_MDUX	6.13888	+	0.01399	0.24398	0	0	-1.446	ENSMUSG00000103458	Gm42416	any_internal	0	0	0	0	0	0	0	0	0	0
chr4	97074481	97074493	Mdux_whiddon2017_MDUX	5.88629	-	0.05915	0.36689	0	0	-1.44562
chr2	62200501	62200513	Mdux_whiddon2017_MDUX	7.92237	+	0.16338	0.65012	0	0	-1.44436	ENSMUSG00000026904	Slc4a10	any_internal	0	0	0	143	66	38	5	0	3	0
chr15	80921473	80921485	Mdux_whiddon2017_MDUX	5.55257	-	0.13696	0.57797	0	0	-1.44384	ENSMUSG00000047888	Tnrc6b	any_internal	887	1843	-1.05391	441	343	265	97	49	58	74
chr3	76887918	76887930	Mdux_whiddon2017_MDUX	6.13888	+	0.24676	0.87599	0	1	-1.44285	ENSMUSG00000102216	Gm19231	distal_enhancer	0	0	0	0	0	0	0	0	0	0
chr8	95142594	95142606	Mdux_whiddon2017_MDUX	9.90488	-	0.13399	0.56939	0	0	-1.44279	ENSMUSG00000110475	Gm31036	any_internal	0	0	0	0	0	5	0	2	2	0
chr19	56848028	56848040	Mdux_whiddon2017_MDUX	5.00555	-	0.15634	0.63008	0	0	-1.44266	ENSMUSG00000025081	Tdrd1	any_internal	4	22	-2.20767	1066	1609	74	11	5	2	8
chr3	137874834	137874846	Mdux_whiddon2017_MDUX	10.0578	-	0.26397	0.92241	0	1	-1.44234	ENSMUSG00000074212	Dnajb14	any_internal	693	6175	-3.15306	16	60	401	409	372	67	89
chr13	90443747	90443759	Mdux_whiddon2017_MDUX	5.72989	-	0.29735	1.01249	0	1	-1.44153	ENSMUSG00000114204	CT030646.1	distal_enhancer	0	0	0	0	0	0	0	0	1	0
chr3	109619066	109619078	Mdux_whiddon2017_MDUX	7.92237	+	0.13212	0.56368	0	0	-1.44147	ENSMUSG00000033721	Vav3	any_internal	4	12	-1.32154	72	43	6	0	0	0	6
chr6	19457180	19457192	Mdux_whiddon2017_MDUX	6.99395	+	0.17914	0.69095	0	1	-1.4407
chr19	56848262	56848274	Mdux_whiddon2017_MDUX	5.00555	-	0.17182	0.67106	0	0	-1.44066	ENSMUSG00000025081	Tdrd1	any_internal	4	22	-2.20767	1066	1609	74	11	5	2	8
chrX	39594931	39594943	Mdux_whiddon2017_MDUX	7.92237	-	0.28582	0.98046	0	1	-1.4406
chr19	8075895	8075907	Mdux_whiddon2017_MDUX	5.26239	+	0	0.20462	0	0	-1.44047	ENSMUSG00000063590	Slc22a28	any_internal	3	655	-7.23723	29	42	29	4	2	2	0
chr14	90109355	90109367	Mdux_whiddon2017_MDUX	4.85637	+	0.02875	0.2826	0	0	-1.44029
chr2	83771526	83771538	Mdux_whiddon2017_MDUX	7.11121	-	0.05988	0.36705	0	0	-1.4402	ENSMUSG00000027087	Itgav	any_internal	877	1212	-0.465624	4	7	83	92	128	50	2
chr16	96820351	96820363	Mdux_whiddon2017_MDUX	10.4175	-	0.09469	0.46144	0	0	-1.44003	ENSMUSG00000050272	Dscam	any_internal	9	4	1.09487	92	122	18	2	1	1	0
chr5	15643939	15643951	Mdux_whiddon2017_MDUX	6.06475	+	0.30536	1.03272	0	1	-1.43962	ENSMUSG00000094230	Gm21847	any_internal	40	2435	-5.88829	1	20	55	6	2	2	2
chr15	5746671	5746683	Mdux_whiddon2017_MDUX	5.32996	+	0.27448	0.94883	0	1	-1.43945
chr10	101631028	101631040	Mdux_whiddon2017_MDUX	5.32155	-	0.24096	0.85761	0	1	-1.439
chr8	22098758	22098770	Mdux_whiddon2017_MDUX	5.32155	+	0.08938	0.44656	0	0	-1.43883	ENSMUSG00000037738	Nek5	any_internal	1	203	-6.45208	27	29	8	4	6	1	0
chr8	8938788	8938800	Mdux_whiddon2017_MDUX	15.2885	+	0.15571	0.62612	0	0	-1.43832	ENSMUSG00000109346	Gm44515	any_promoter	0	0	0	0	0	0	0	0	0	0
chr4	89803069	89803081	Mdux_whiddon2017_MDUX	7.92237	+	0.23164	0.83176	0	1	-1.43812
chr2	150441640	150441652	Mdux_whiddon2017_MDUX	6.63146	+	0.02657	0.27605	0	0	-1.43798	ENSMUSG00000068130	Zfp442	any_internal	190	182	0.0601218	290	56	3	4	3	24	2
chr7	63024142	63024154	Mdux_whiddon2017_MDUX	7.92237	-	0.3373	1.1177	0	1	-1.43769
chr17	82382175	82382187	Mdux_whiddon2017_MDUX	5.35182	+	0.21923	0.79748	0	1	-1.43709
chr8	19793006	19793018	Mdux_whiddon2017_MDUX	4.87209	-	0.20012	0.74562	0	1	-1.4369	ENSMUSG00000097230	Gm26853	any_internal	163	564	-1.78476	2	3	11	16	22	52	18
chr2	161277240	161277252	Mdux_whiddon2017_MDUX	13.6181	+	0.09557	0.46246	0	0	-1.43664	ENSMUSG00000081151	Gm11448	distal_enhancer	0	0	0	65	161	27	9	6	1	0
chr3	55162519	55162531	Mdux_whiddon2017_MDUX	11.4742	+	0.22702	0.81827	0	1	-1.43662	ENSMUSG00000080590	Gm22029	any_promoter	3	184	-5.53759	0	4	5	2	2	0	0
chr1	77477689	77477701	Mdux_whiddon2017_MDUX	11.4742	-	0.13389	0.56568	0	0	-1.43557	ENSMUSG00000026235	Epha4	any_internal	2071	1083	0.934391	565	534	46	12	9	274	90
chr11	42189385	42189397	Mdux_whiddon2017_MDUX	11.6086	+	0.11038	0.50181	0	0	-1.43493	ENSMUSG00000010803	Gabra1	any_promoter	46	4406	-6.55837	2	1	0	0	1	7	0
chr11	60657511	60657523	Mdux_whiddon2017_MDUX	11.4742	+	0.27982	0.95956	0	1	-1.43444	ENSMUSG00000084335	Gm12619	any_promoter	0	37	-4.83107	2	112	2680	2107	1521	59	0
chr5	129386520	129386532	Mdux_whiddon2017_MDUX	12.2017	-	0.56385	1.72713	0	1	-1.43436	ENSMUSG00000104681	Gm43001	distal_enhancer	0	0	0	0	0	0	0	0	0	0
chr17	18401721	18401733	Mdux_whiddon2017_MDUX	10.0578	-	0.14163	0.5856	0	0	-1.43349	ENSMUSG00000091631	Vmn2r95	distal_enhancer	0	0	0	0	2	0	0	0	0	0
chr2	137798203	137798215	Mdux_whiddon2017_MDUX	13.6181	+	0.06397	0.37577	0	0	-1.43329	ENSMUSG00000085640	Gm14064	any_internal	0	0	0	0	0	0	0	0	0	0
chr1	151203973	151203985	Mdux_whiddon2017_MDUX	7.30927	-	0.11046	0.50117	0	0	-1.43294	ENSMUSG00000114582	AC113282.2	any_promoter	19	780	-5.25999	55	331	10	0	2	3	0
chr2	50913107	50913119	Mdux_whiddon2017_MDUX	14.5219	-	0.06166	0.36939	0	0	-1.43287	ENSMUSG00000083270	Gm13498	any_internal	17	2098	-6.86504	0	26	21	4	1	0	0
chr3	6297510	6297522	Mdux_whiddon2017_MDUX	7.92237	-	0.92492	2.69961	1	1	-1.43265	ENSMUSG00000104270	Gm38298	distal_enhancer	0	0	0	0	0	0	0	0	0	0
chr17	22703702	22703714	Mdux_whiddon2017_MDUX	7.92237	-	0.27023	0.93191	0	1	-1.43207	ENSMUSG00000046088	Gm9805	distal_enhancer	12	16	-0.395471	0	0	0	0	0	0	0
chr13	22024195	22024207	Mdux_whiddon2017_MDUX	6.56583	+	0.11493	0.51251	0	0	-1.43127	ENSMUSG00000043145	Gm11292	any_promoter	9	247	-4.6826	0	1	4	0	0	0	0
chr3	36145401	36145413	Mdux_whiddon2017_MDUX	6.49642	-	0.10584	0.48708	0	0	-1.4291	ENSMUSG00000033883	D3Ertd254e	any_promoter	759	1698	-1.16008	1	18	58	126	104	123	40
chr14	87914649	87914661	Mdux_whiddon2017_MDUX	5.32155	+	0.50788	1.56871	0	1	-1.42826
chr9	8783425	8783437	Mdux_whiddon2017_MDUX	7.92237	-	0.12724	0.54429	0	0	-1.42819	ENSMUSG00000111602	AC156791.1	distal_enhancer	0	0	0	9	5	5	0	0	0	0
chr6	84105767	84105779	Mdux_whiddon2017_MDUX	6.15459	+	0.00122	0.20513	0	0	-1.42807	ENSMUSG00000087001	Gm15475	any_internal	0	0	0	0	0	0	0	0	0	0
chr14	62457790	62457802	Mdux_whiddon2017_MDUX	12.1921	-	0.10551	0.48567	0	0	-1.42786	ENSMUSG00000021933	Gucy1b2	any_promoter	0	0	0	2	1	0	0	0	0	0
chr11	105173460	105173472	Mdux_whiddon2017_MDUX	13.1446	-	0.21687	0.785	0	1	-1.42741	ENSMUSG00000020694	Tlk2	any_promoter	2104	5653	-1.42505	138	111	507	556	421	116	136
chr4	6227026	6227038	Mdux_whiddon2017_MDUX	6.99395	+	0.34082	1.11728	0	1	-1.42613	ENSMUSG00000028243	Ubxn2b	distal_enhancer	416	365	0.189962	148	137	25	16	26	138	130
chr6	59875912	59875924	Mdux_whiddon2017_MDUX	11.4742	+	0.24814	0.86791	0	1	-1.42566
chr15	93925861	93925873	Mdux_whiddon2017_MDUX	5.40951	-	0.16407	0.64187	0	0	-1.42529
chrX	39776206	39776218	Mdux_whiddon2017_MDUX	11.4742	+	0.18738	0.70445	0	1	-1.42525	ENSMUSG00000083845	Gm14571	distal_enhancer	0	0	0	0	0	0	0	0	0	0
chr5	110482545	110482557	Mdux_whiddon2017_MDUX	15.2885	+	0.19706	0.73038	0	1	-1.42514	ENSMUSG00000105603	Gm32996	any_promoter	48	596	-3.59592	21	68	14	1	0	0	0
chrX	9984029	9984041	Mdux_whiddon2017_MDUX	8.45723	+	0.09108	0.44549	0	0	-1.42439	ENSMUSG00000054453	Sytl5	any_internal	0	0	0	1	0	0	0	1	0	0
chrX	126492493	126492505	Mdux_whiddon2017_MDUX	7.92237	+	0.19678	0.72916	0	1	-1.42434
chr8	27380837	27380849	Mdux_whiddon2017_MDUX	8.69816	+	0.05511	0.34892	0	0	-1.42431	ENSMUSG00000031492	Chrnb3	any_internal	0	0	0	2	3	0	0	0	1	0
chr1	8218714	8218726	Mdux_whiddon2017_MDUX	7.92237	+	0.2383	0.84057	0	1	-1.4243
chrX	144116375	144116387	Mdux_whiddon2017_MDUX	7.92237	-	0.62152	1.86874	0	1	-1.42406	ENSMUSG00000082060	Gm15048	distal_enhancer	0	0	0	0	0	0	0	0	0	0
chr3	134013534	134013546	Mdux_whiddon2017_MDUX	11.4742	-	0.43253	1.36143	0	1	-1.42389	ENSMUSG00000097911	Gm26691	any_internal	2	207	-5.9614	1	1	0	0	0	1	0
chr9	49098364	49098376	Mdux_whiddon2017_MDUX	11.698	+	0.2081	0.7591	0	1	-1.42362	ENSMUSG00000032268	Tmprss5	any_internal	76	20	1.86788	3	1	0	0	0	1	4
chr1	156616315	156616327	Mdux_whiddon2017_MDUX	11.4742	-	0.21307	0.77221	0	1	-1.42326	ENSMUSG00000026596	Abl2	any_internal	1573	2193	-0.479412	1653	1322	1546	354	145	37	83
chr2	139677567	139677579	Mdux_whiddon2017_MDUX	8.30672	-	0.42646	1.34426	0	1	-1.42302	ENSMUSG00000074766	Ism1	any_promoter	4	29	-2.56658	0	2	0	0	0	0	0
chr10	46472123	46472135	Mdux_whiddon2017_MDUX	11.4742	-	0.0279	0.2755	0	0	-1.42288
chr4	21383319	21383331	Mdux_whiddon2017_MDUX	7.92237	-	0.29279	0.98547	0	1	-1.42255
chr14	84601745	84601757	Mdux_whiddon2017_MDUX	5.32155	+	0.17548	0.67097	0	0	-1.42248
chr7	142145566	142145578	Mdux_whiddon2017_MDUX	6.24526	+	0.05991	0.36111	0	0	-1.42224	ENSMUSG00000110061	Gm45337	any_promoter	0	0	0	0	0	0	0	0	1	0
chrX	81683485	81683497	Mdux_whiddon2017_MDUX	7.92237	+	0.11434	0.50689	0	0	-1.42202
chr19	12656358	12656370	Mdux_whiddon2017_MDUX	10.0578	+	0.11775	0.5159	0	0	-1.42173	ENSMUSG00000065892	Gm24521	any_promoter	0	0	0	0	0	0	0	0	0	0
chr11	71383345	71383357	Mdux_whiddon2017_MDUX	7.92237	+	0.36336	1.1739	0	1	-1.42173	ENSMUSG00000085230	Gm16013	distal_enhancer	0	0	0	0	0	0	0	0	0	0
chr16	87832792	87832804	Mdux_whiddon2017_MDUX	12.2017	-	0.09207	0.44707	0	0	-1.42165	ENSMUSG00000055972	2810407A14Rik	any_internal	0	0	0	1	3	0	0	0	0	0
chr11	31628211	31628223	Mdux_whiddon2017_MDUX	5.42805	-	0	0.2003	0	0	-1.42111	ENSMUSG00000044502	Bod1	distal_enhancer	1031	873	0.239108	314	257	264	66	42	28	14
chr4	26184532	26184544	Mdux_whiddon2017_MDUX	11.4742	+	0.15433	0.61347	0	0	-1.42089
chrX	27239949	27239961	Mdux_whiddon2017_MDUX	5.32155	+	0.09317	0.44967	0	0	-1.42077
chr16	62710628	62710640	Mdux_whiddon2017_MDUX	7.92237	+	0.37258	1.19768	0	1	-1.42072	ENSMUSG00000085783	Gm9816	any_promoter	85	85	-0.00691057	9	41	37	41	38	26	73
chr3	151887070	151887082	Mdux_whiddon2017_MDUX	11.4742	-	0.20501	0.74903	0	1	-1.42066	ENSMUSG00000104909	Gm43617	any_promoter	1	135	-5.87762	0	27	25	4	3	0	0
chr2	28281604	28281616	Mdux_whiddon2017_MDUX	11.4742	+	0.25559	0.88426	0	1	-1.42041	ENSMUSG00000087196	Gm13373	distal_enhancer	0	0	0	5	1	0	0	0	0	0
chr3	110861997	110862009	Mdux_whiddon2017_MDUX	9.88308	-	0.09437	0.4527	0	0	-1.42031
chr5	23346782	23346794	Mdux_whiddon2017_MDUX	6.14852	-	0.01346	0.23612	0	0	-1.42019	ENSMUSG00000105254	Gm42951	any_promoter	0	0	0	2	1	1	0	0	2	0
chr11	108122483	108122495	Mdux_whiddon2017_MDUX	5.38588	+	0.10685	0.48602	0	0	-1.42012	ENSMUSG00000050965	Prkca	any_internal	62	83	-0.416426	3	8	4	2	0	4	10
chr1	21051577	21051589	Mdux_whiddon2017_MDUX	12.9308	+	0.15292	0.60899	0	0	-1.41949	ENSMUSG00000041779	Tram2	any_internal	342	238	0.522047	95	163	23	9	5	10	16
chrX	121132727	121132739	Mdux_whiddon2017_MDUX	11.4742	+	0.09423	0.45189	0	0	-1.41921	ENSMUSG00000080695	Gm5394	distal_enhancer	0	0	0	0	0	0	0	0	0	0
chr7	73413014	73413026	Mdux_whiddon2017_MDUX	8.94228	-	0.0448	0.31956	0	0	-1.41877	ENSMUSG00000108601	Gm44645	any_promoter	0	0	0	0	0	0	0	0	0	0
chr3	142417328	142417340	Mdux_whiddon2017_MDUX	10.5662	+	0.08361	0.4233	0	0	-1.41872	ENSMUSG00000028273	Pdlim5	distal_enhancer	924	1314	-0.506871	245	216	72	137	224	107	66
chr4	73328123	73328135	Mdux_whiddon2017_MDUX	10.0578	-	0.02296	0.261	0	0	-1.41813
chr6	47782846	47782858	Mdux_whiddon2017_MDUX	11.4742	-	0.18979	0.7067	0	1	-1.4179	ENSMUSG00000064945	Rny3	any_promoter	0	0	0	0	0	0	0	0	0	0
chr7	14890233	14890245	Mdux_whiddon2017_MDUX	11.4256	+	0.11236	0.49974	0	0	-1.41773	ENSMUSG00000099198	Obox4-ps39	distal_enhancer	0	0	0	0	0	0	0	0	0	0
chr2	123683873	123683885	Mdux_whiddon2017_MDUX	7.01365	-	0.20541	0.74815	0	1	-1.41742
chr1	45129892	45129904	Mdux_whiddon2017_MDUX	11.4742	+	0.08359	0.42249	0	0	-1.4167	ENSMUSG00000101937	Gm5268	distal_enhancer	0	0	0	0	0	0	0	0	0	0
chr1	112237836	112237848	Mdux_whiddon2017_MDUX	8.1484	+	0.11231	0.49908	0	0	-1.4165
chr13	18645493	18645505	Mdux_whiddon2017_MDUX	11.4742	+	0.18465	0.69216	0	1	-1.41646	ENSMUSG00000114118	AC210924.1	any_promoter	637	58817	-6.52488	6	294	854	272	81	2	0
chr2	93975240	93975252	Mdux_whiddon2017_MDUX	6.51359	+	0.12829	0.54123	0	0	-1.4154	ENSMUSG00000027196	Alkbh3os1	any_promoter	9	2	1.68499	0	1	0	0	1	0	0
chr2	16326489	16326501	Mdux_whiddon2017_MDUX	11.4742	+	0.20923	0.75685	0	1	-1.41495	ENSMUSG00000026748	Plxdc2	distal_enhancer	92	374	-2.00834	96	91	6	5	0	1	2
chr1	4085301	4085313	Mdux_whiddon2017_MDUX	5.32155	-	0.10239	0.47194	0	0	-1.4149	ENSMUSG00000025900	Rp1	any_internal	0	0	0	22	13	1	0	0	1	0
chr11	10529593	10529605	Mdux_whiddon2017_MDUX	7.92237	-	0.11348	0.50146	0	0	-1.41478
chr11	95778933	95778945	Mdux_whiddon2017_MDUX	9.06079	-	0.10009	0.46573	0	0	-1.4147	ENSMUSG00000075595	Zfp652	any_internal	852	545	0.643879	147	150	58	12	12	25	71
chr13	48148797	48148809	Mdux_whiddon2017_MDUX	10.0578	-	0.10576	0.48076	0	0	-1.4145	ENSMUSG00000097622	A330033J07Rik	any_internal	0	0	0	17	22	1	0	0	0	0
chr4	19670204	19670216	Mdux_whiddon2017_MDUX	7.92237	+	0.30619	1.01503	0	1	-1.41448	ENSMUSG00000041058	Wwp1	any_internal	1260	1050	0.26264	280	225	152	36	8	86	38
chr8	100863137	100863149	Mdux_whiddon2017_MDUX	13.1446	+	0.07794	0.40636	0	0	-1.41384
chr16	20884435	20884447	Mdux_whiddon2017_MDUX	11.4742	-	0.21025	0.75886	0	1	-1.41378
chr14	101076719	101076731	Mdux_whiddon2017_MDUX	11.4742	+	0.06889	0.38213	0	0	-1.4135
chr6	107739336	107739348	Mdux_whiddon2017_MDUX	5.23504	-	0.09605	0.45385	0	0	-1.41192
chr1	178844662	178844674	Mdux_whiddon2017_MDUX	11.4742	+	0.21913	0.78087	0	1	-1.41114	ENSMUSG00000026494	Kif26b	any_internal	7	27	-1.7389	21	13	8	2	1	2	1
chr3	140772741	140772753	Mdux_whiddon2017_MDUX	7.92237	+	0.45968	1.42047	0	1	-1.41101	ENSMUSG00000105777	Gm43049	distal_enhancer	10	1094	-6.54504	1	63	212	18	12	0	0
chr11	31956184	31956196	Mdux_whiddon2017_MDUX	6.42196	-	0.17631	0.66611	0	0	-1.40952	ENSMUSG00000020299	4930524B15Rik	any_promoter	24	20	0.259908	0	1	0	0	3	2	0
chr5	139072197	139072209	Mdux_whiddon2017_MDUX	12.9308	+	0.00248	0.20429	0	0	-1.40934	ENSMUSG00000025855	Prkar1b	any_internal	9	7	0.496668	5	1	0	0	0	2	1
chr15	44580552	44580564	Mdux_whiddon2017_MDUX	8.38911	-	0.17564	0.66422	0	0	-1.40932	ENSMUSG00000038725	Pkhd1l1	any_internal	0	0	0	2	0	0	0	1	2	0
chr10	106080470	106080482	Mdux_whiddon2017_MDUX	5.32155	+	0.31092	1.02314	0	1	-1.40882	ENSMUSG00000112034	AC122024.2	distal_enhancer	0	0	0	0	0	0	0	0	0	0
chr11	103697900	103697912	Mdux_whiddon2017_MDUX	11.698	-	0.30418	1.00493	0	1	-1.40841	ENSMUSG00000085154	C130046K22Rik	any_promoter	0	0	0	0	0	0	0	1	0	0
chr4	102705684	102705696	Mdux_whiddon2017_MDUX	5.32155	-	0.10473	0.47539	0	0	-1.40814	ENSMUSG00000077260	Gm24869	distal_enhancer	0	0	0	0	0	0	0	0	0	0
chr7	115117108	115117120	Mdux_whiddon2017_MDUX	7.31682	-	0.09887	0.45935	0	0	-1.40693
chr14	71627411	71627423	Mdux_whiddon2017_MDUX	7.92237	+	0.24195	0.83861	0	1	-1.40671
chr12	85550644	85550656	Mdux_whiddon2017_MDUX	6.85954	+	0.1235	0.52431	0	0	-1.40614	ENSMUSG00000114163	AC145740.1	distal_enhancer	0	0	0	0	0	0	0	0	0	0
chr15	69396467	69396479	Mdux_whiddon2017_MDUX	5.32155	-	0.02929	0.27448	0	0	-1.4056
chr7	15193390	15193402	Mdux_whiddon2017_MDUX	10.842	+	0.06269	0.36291	0	0	-1.40543	ENSMUSG00000093961	Obox4-ps17	any_promoter	135	9443	-6.1084	151	1408	7	6	0	1	0
chr10	99587456	99587468	Mdux_whiddon2017_MDUX	5.45418	-	0	0.19681	0	0	-1.40527	ENSMUSG00000111962	AC152947.1	distal_enhancer	0	0	0	0	0	0	0	0	0	0
chr1	114230343	114230355	Mdux_whiddon2017_MDUX	5.56852	+	0.12729	0.53313	0	0	-1.40344
chr12	54320361	54320373	Mdux_whiddon2017_MDUX	8.41506	+	0.14196	0.57166	0	0	-1.40286	ENSMUSG00000112705	AC119892.1	any_promoter	0	16	-4.11623	1	2	1	0	0	0	0
chr16	42779410	42779422	Mdux_whiddon2017_MDUX	7.92237	+	0.44827	1.38144	0	1	-1.40269	ENSMUSG00000075070	4932412D23Rik	any_internal	8	94	-3.40344	0	0	0	0	0	0	0
chr8	6940753	6940765	Mdux_whiddon2017_MDUX	5.65781	-	0.2091	0.74903	0	1	-1.40258
chr4	69317890	69317902	Mdux_whiddon2017_MDUX	13.6181	+	0.2532	0.86525	0	1	-1.40204	ENSMUSG00000082553	Gm11404	distal_enhancer	0	0	0	0	0	0	0	0	0	0
chr4	6356330	6356342	Mdux_whiddon2017_MDUX	8.20857	+	0.11148	0.49069	0	0	-1.40198	ENSMUSG00000028249	Sdcbp	any_promoter	877	914	-0.0591255	994	857	108	141	87	478	408
chr12	86546955	86546967	Mdux_whiddon2017_MDUX	13.133	+	0.12938	0.53785	0	0	-1.40166	ENSMUSG00000021255	Esrrb	distal_enhancer	14866	7568	0.973963	79	38	68	68	205	249	309
chr5	26411488	26411500	Mdux_whiddon2017_MDUX	11.4742	-	0.10863	0.48282	0	0	-1.40117	ENSMUSG00000029044	4930584F24Rik	distal_enhancer	0	0	0	0	0	0	0	0	0	0
chr1	111751539	111751551	Mdux_whiddon2017_MDUX	7.35115	-	0.07598	0.39655	0	0	-1.40106
chr12	23841268	23841280	Mdux_whiddon2017_MDUX	5.75701	-	0.10045	0.46096	0	0	-1.40053	ENSMUSG00000113160	AC125543.2	distal_enhancer	0	0	0	0	0	0	0	0	0	0
chr15	47571241	47571253	Mdux_whiddon2017_MDUX	5.64119	+	0.11219	0.49175	0	0	-1.40005	ENSMUSG00000022311	Csmd3	distal_enhancer	0	0	0	1078	461	40	0	0	2	0
chr10	113711936	113711948	Mdux_whiddon2017_MDUX	8.23451	-	0.10461	0.47126	0	0	-1.39886	ENSMUSG00000112438	AC099578.2	distal_enhancer	0	0	0	0	0	0	0	0	0	0
chr5	44257788	44257800	Mdux_whiddon2017_MDUX	13.1446	-	0.10144	0.46285	0	0	-1.39874	ENSMUSG00000104784	Gm42984	distal_enhancer	0	0	0	0	0	0	0	0	0	0
chr7	72652422	72652434	Mdux_whiddon2017_MDUX	7.92237	-	0.13235	0.54434	0	0	-1.39872	ENSMUSG00000081895	Rpl17-ps10	any_promoter	374	456	-0.284108	58	21	116	236	266	405	474
chr19	12656410	12656422	Mdux_whiddon2017_MDUX	11.2161	+	0.27871	0.93013	0	1	-1.39856	ENSMUSG00000065892	Gm24521	any_promoter	0	0	0	0	0	0	0	0	0	0
chr16	19939929	19939941	Mdux_whiddon2017_MDUX	11.4742	-	0.0405	0.30203	0	0	-1.39826	ENSMUSG00000043008	Klhl6	distal_enhancer	28	2850	-6.61536	16	75	55	6	3	1	2
chr8	59833918	59833930	Mdux_whiddon2017_MDUX	5.32155	+	0.2665	0.89759	0	1	-1.39806	ENSMUSG00000110406	4930470O06Rik	any_internal	0	0	0	0	0	0	0	0	0	0
chr4	12212450	12212462	Mdux_whiddon2017_MDUX	7.92237	-	0.04322	0.30912	0	0	-1.398	ENSMUSG00000060989	Gm11847	distal_enhancer	2730	2026	0.430441	43	29	72	31	57	25	87
chr13	77695962	77695974	Mdux_whiddon2017_MDUX	11.4742	-	0.12827	0.53323	0	0	-1.39794	ENSMUSG00000064138	Fam172a	any_promoter	239	519	-1.11758	111	78	100	17	10	41	38
chr14	105015439	105015451	Mdux_whiddon2017_MDUX	12.2017	-	0.37716	1.18872	0	1	-1.3975	ENSMUSG00000077425	Gm24280	distal_enhancer	0	0	0	0	0	0	0	0	0	0
chr2	140739552	140739564	Mdux_whiddon2017_MDUX	7.92237	+	0.60964	1.80103	0	1	-1.39739	ENSMUSG00000068205	Macrod2	any_internal	147	300	-1.02093	939	900	64	11	1	27	65
chr1	54075763	54075775	Mdux_whiddon2017_MDUX	12.9308	-	0.0379	0.2948	0	0	-1.39695	ENSMUSG00000042807	Hecw2	any_internal	75	124	-0.715681	108	124	33	30	30	3	16
chrX	30924722	30924734	Mdux_whiddon2017_MDUX	5.32155	+	0.09384	0.44198	0	0	-1.3966
chr1	20416318	20416330	Mdux_whiddon2017_MDUX	10.7911	-	0.14222	0.56909	0	0	-1.39605	ENSMUSG00000043760	Pkhd1	any_internal	72	61	0.233578	117	130	14	2	6	2	0
chr10	101567549	101567561	Mdux_whiddon2017_MDUX	5.32155	+	0.38828	1.21611	0	1	-1.39544	ENSMUSG00000087723	Gm26278	distal_enhancer	0	0	0	0	0	0	0	0	0	0
chr6	104362520	104362532	Mdux_whiddon2017_MDUX	7.92237	+	0.33732	1.08109	0	1	-1.39429
chrX	39733811	39733823	Mdux_whiddon2017_MDUX	7.86532	-	0.10424	0.46802	0	0	-1.39331	ENSMUSG00000082147	Gm14570	distal_enhancer	0	0	0	0	0	0	0	0	0	0
chr1	130353523	130353535	Mdux_whiddon2017_MDUX	7.35115	-	0.04553	0.31362	0	0	-1.39272	ENSMUSG00000026401	Cd55b	distal_enhancer	9	8	0.222824	73	64	3	1	2	1	0
chr3	151960445	151960457	Mdux_whiddon2017_MDUX	7.92237	-	0.1133	0.49138	0	0	-1.39228	ENSMUSG00000104770	Gm2939	distal_enhancer	0	0	0	0	0	0	0	0	0	0
chr10	73792343	73792355	Mdux_whiddon2017_MDUX	6.80258	-	0.18548	0.68022	0	0	-1.39115	ENSMUSG00000052613	Pcdh15	any_internal	0	0	0	342	477	64	9	1	4	0
chr3	120928108	120928120	Mdux_whiddon2017_MDUX	7.92237	+	0.23975	0.82229	0	1	-1.39073	ENSMUSG00000098097	6530403H02Rik	distal_enhancer	9	1487	-7.20788	0	5	10	1	1	0	0
chr5	79684563	79684575	Mdux_whiddon2017_MDUX	6.52285	+	0.03484	0.28474	0	0	-1.38982	ENSMUSG00000088422	Gm22553	distal_enhancer	0	0	0	0	0	0	0	0	0	0
chr7	145202302	145202314	Mdux_whiddon2017_MDUX	12.3294	+	0.26715	0.8933	0	1	-1.38954	ENSMUSG00000048677	Tpcn2	any_internal	109	57	0.91669	1	0	0	0	4	4	0
chr1	85266553	85266565	Mdux_whiddon2017_MDUX	5.58168	-	0.35864	1.13296	0	1	-1.38949	ENSMUSG00000079455	Gm16026	any_promoter	266	26072	-6.60928	515	1005	2536	2164	2512	32	0
chr17	27838004	27838016	Mdux_whiddon2017_MDUX	9.88308	+	0.10602	0.47101	0	0	-1.3892	ENSMUSG00000024217	Snrpc	any_promoter	1247	3071	-1.29983	60	270	628	1417	1850	637	574
chrX	49917318	49917330	Mdux_whiddon2017_MDUX	5.93474	-	0.05853	0.34658	0	0	-1.38908	ENSMUSG00000056281	Olfr1322	distal_enhancer	0	0	0	0	0	0	0	0	0	0
chr13	62296382	62296394	Mdux_whiddon2017_MDUX	5.75701	+	0.05671	0.34181	0	0	-1.38907	ENSMUSG00000113081	CT030722.1	distal_enhancer	300	212	0.502338	562	386	387	236	269	73	36
chr13	55612119	55612131	Mdux_whiddon2017_MDUX	8.14434	-	0.07809	0.39776	0	0	-1.38894	ENSMUSG00000086506	Gm15911	any_promoter	0	0	0	0	0	12	1	1	0	0
chr4	105805163	105805175	Mdux_whiddon2017_MDUX	11.4742	-	0.22579	0.78455	0	1	-1.38892	ENSMUSG00000083780	Gm12728	distal_enhancer	0	0	0	0	0	2	4	4	0	6
chr16	60730403	60730415	Mdux_whiddon2017_MDUX	6.03576	+	0.28486	0.9386	0	1	-1.38804	ENSMUSG00000098819	Gm27784	distal_enhancer	0	0	0	0	0	0	0	0	0	0
chr1	122772596	122772608	Mdux_whiddon2017_MDUX	7.92237	+	0.48632	1.46557	0	1	-1.38777	ENSMUSG00000099451	Gm29192	distal_enhancer	0	0	0	0	0	0	0	0	0	0
chr12	20556379	20556391	Mdux_whiddon2017_MDUX	11.4742	+	0.35859	1.13099	0	1	-1.38737	ENSMUSG00000113820	AC164424.4	distal_enhancer	0	0	0	0	1	0	0	0	0	0
chr8	111606247	111606259	Mdux_whiddon2017_MDUX	12.027	-	0.10082	0.45638	0	0	-1.38667	ENSMUSG00000033545	Znrf1	any_internal	464	414	0.164601	9	19	20	43	50	33	11
chr4	38080417	38080429	Mdux_whiddon2017_MDUX	4.96732	-	0.01528	0.23271	0	0	-1.38666
chr13	107296180	107296192	Mdux_whiddon2017_MDUX	6.62836	-	0.06607	0.36551	0	0	-1.38665	ENSMUSG00000114475	AC154603.2	distal_enhancer	0	0	0	0	2	0	0	0	0	0
chr14	13854878	13854890	Mdux_whiddon2017_MDUX	5.32155	-	0.19618	0.70566	0	1	-1.38656	ENSMUSG00000084902	Gm281	any_internal	14	485	-4.9858	9	32	66	16	11	11	0
chr5	32714230	32714242	Mdux_whiddon2017_MDUX	6.25797	+	0.58296	1.71676	0	1	-1.38644	ENSMUSG00000082305	Gm2420	any_promoter	8	9	-0.0838582	14	8	0	2	1	0	0
chr10	10161231	10161243	Mdux_whiddon2017_MDUX	10.0578	-	0.07273	0.38283	0	0	-1.38638	ENSMUSG00000101621	Gm28905	any_internal	0	18	-4.28039	22	11	2	0	0	0	0
chr14	12633988	12634000	Mdux_whiddon2017_MDUX	11.4742	-	0.12537	0.52038	0	0	-1.38624	ENSMUSG00000054423	Cadps	any_internal	13	30	-1.06731	5	4	0	0	0	1	0
chr12	18919901	18919913	Mdux_whiddon2017_MDUX	5.93474	+	0.12826	0.52792	0	0	-1.38621	ENSMUSG00000113857	AC124772.4	distal_enhancer	0	0	0	0	1	0	0	0	1	0
chrX	138508981	138508993	Mdux_whiddon2017_MDUX	11.4742	-	0.22876	0.79028	0	1	-1.38567	ENSMUSG00000059203	Il1rapl2	any_internal	0	0	0	0	0	0	0	0	0	0
chr16	48047778	48047790	Mdux_whiddon2017_MDUX	8.14434	-	0.16618	0.6266	0	0	-1.38536	ENSMUSG00000067716	Gm7275	distal_enhancer	0	0	0	0	0	0	0	0	0	0
chr2	142236380	142236392	Mdux_whiddon2017_MDUX	9.98024	+	0.22449	0.77863	0	1	-1.38488	ENSMUSG00000068205	Macrod2	any_internal	147	300	-1.02093	939	900	64	11	1	27	65
chr1	50282939	50282951	Mdux_whiddon2017_MDUX	11.4742	-	0.31434	1.01313	0	1	-1.3847
chr3	55227720	55227732	Mdux_whiddon2017_MDUX	5.40752	+	0.04523	0.31035	0	0	-1.38441	ENSMUSG00000027797	Dclk1	distal_enhancer	0	0	0	4	3	0	0	0	0	1
chrX	74540771	74540783	Mdux_whiddon2017_MDUX	11.4742	-	0.20408	0.72466	0	1	-1.38374	ENSMUSG00000065291	Gm26125	distal_enhancer	0	0	0	0	0	0	0	0	0	0
chr17	38683293	38683305	Mdux_whiddon2017_MDUX	7.92237	+	0.13073	0.53318	0	0	-1.38357	ENSMUSG00000092342	Esp31	distal_enhancer	0	0	0	0	0	0	0	0	0	0
chr3	117696509	117696521	Mdux_whiddon2017_MDUX	6.82393	-	0.11637	0.49559	0	0	-1.38328	ENSMUSG00000033342	Plppr5	distal_enhancer	0	0	0	12	17	23	2	0	0	0
chr12	84038266	84038278	Mdux_whiddon2017_MDUX	8.56718	+	0.03399	0.28059	0	0	-1.3829	ENSMUSG00000052392	Acot4	any_promoter	0	0	0	10	8	1	0	0	0	0
chr4	25728227	25728239	Mdux_whiddon2017_MDUX	7.92237	-	0.50753	1.5154	0	1	-1.38277	ENSMUSG00000055373	Fut9	any_internal	285	80	1.8251	4	0	19	25	12	48	31
chr13	50765346	50765358	Mdux_whiddon2017_MDUX	9.70469	-	0.22083	0.76771	0	1	-1.38267	ENSMUSG00000113652	AC122313.3	any_promoter	0	0	0	0	0	0	0	0	0	0
chr11	121649596	121649608	Mdux_whiddon2017_MDUX	11.4742	+	0.21056	0.74081	0	1	-1.38247	ENSMUSG00000046605	B3gntl1	any_internal	212	831	-1.96826	201	342	50	51	29	15	6
chr10	110707503	110707515	Mdux_whiddon2017_MDUX	15.2885	+	0.2281	0.78639	0	1	-1.38223	ENSMUSG00000020185	E2f7	distal_enhancer	382	1000	-1.38592	2	10	53	28	8	6	75
chr17	75581797	75581809	Mdux_whiddon2017_MDUX	13.1446	+	0.10386	0.46253	0	0	-1.38222	ENSMUSG00000002017	Fam98a	distal_enhancer	1143	884	0.369566	135	59	154	91	76	37	29
chr6	49615879	49615891	Mdux_whiddon2017_MDUX	7.79018	+	0.0739	0.38431	0	0	-1.38187
chr5	15590375	15590387	Mdux_whiddon2017_MDUX	7.06226	+	0.10138	0.4558	0	0	-1.38155	ENSMUSG00000094230	Gm21847	any_internal	40	2435	-5.88829	1	20	55	6	2	2	2
chr4	105742999	105743011	Mdux_whiddon2017_MDUX	11.4742	+	0	0.19163	0	0	-1.38144	ENSMUSG00000083780	Gm12728	distal_enhancer	0	0	0	0	0	2	4	4	0	6
chr19	45090410	45090422	Mdux_whiddon2017_MDUX	11.4742	+	0.07683	0.39157	0	0	-1.38081	ENSMUSG00000025213	Kazald1	distal_enhancer	0	0	0	0	1	0	0	0	1	0
chr3	35414074	35414086	Mdux_whiddon2017_MDUX	7.06226	-	0.09297	0.43357	0	0	-1.38073	ENSMUSG00000106512	Gm43078	any_promoter	1762	717	1.29495	2	1	1	2	3	56	75
chr5	94084550	94084562	Mdux_whiddon2017_MDUX	13.6181	+	0.09563	0.44036	0	0	-1.38037	ENSMUSG00000072821	Gm6351	distal_enhancer	142	10165	-6.14591	15	555	14	11	2	1	0
chr8	95120275	95120287	Mdux_whiddon2017_MDUX	6.53628	+	0.16365	0.6174	0	0	-1.38029	ENSMUSG00000110428	Gm45812	any_promoter	0	0	0	0	0	0	0	0	0	0
chr4	101787610	101787622	Mdux_whiddon2017_MDUX	9.88308	+	0.09982	0.45109	0	0	-1.37992	ENSMUSG00000057722	Lepr	any_internal	17	82	-2.20376	195	152	139	22	16	3	1
chr16	65242074	65242086	Mdux_whiddon2017_MDUX	6.83422	-	0.05698	0.33957	0	0	-1.37984
chr5	78333963	78333975	Mdux_whiddon2017_MDUX	5.55071	+	0.0982	0.44676	0	0	-1.37963
chr13	61336398	61336410	Mdux_whiddon2017_MDUX	5.32155	-	0.07845	0.39509	0	0	-1.37885	ENSMUSG00000098860	Gm27704	any_promoter	0	0	0	0	0	0	0	0	0	0
chr4	152221705	152221717	Mdux_whiddon2017_MDUX	10.1871	+	0.04156	0.29914	0	0	-1.3788	ENSMUSG00000028937	Acot7	any_internal	766	1194	-0.640376	148	227	80	125	128	47	110
chr12	58269074	58269086	Mdux_whiddon2017_MDUX	8.40236	+	0.05032	0.3218	0	0	-1.37841	ENSMUSG00000045930	Clec14a	any_promoter	0	0	0	0	0	0	0	0	0	0
chr7	71273821	71273833	Mdux_whiddon2017_MDUX	7.92237	+	0.61962	1.80074	0	1	-1.37756	ENSMUSG00000099853	Gm29328	any_internal	0	0	0	0	0	0	0	0	0	0
chr3	140772719	140772731	Mdux_whiddon2017_MDUX	5.32155	-	0.47357	1.42047	0	1	-1.37681	ENSMUSG00000105777	Gm43049	distal_enhancer	10	1094	-6.54504	1	63	212	18	12	0	0
chr5	15673291	15673303	Mdux_whiddon2017_MDUX	11.0419	-	0.24567	0.82837	0	1	-1.37642	ENSMUSG00000089871	Speer4cos	any_promoter	27	1797	-6.0173	2	9	39	3	0	1	0
chr3	79297177	79297189	Mdux_whiddon2017_MDUX	6.46628	-	0.08283	0.40543	0	0	-1.37596	ENSMUSG00000102545	6430573P05Rik	distal_enhancer	0	0	0	2	4	0	0	1	1	0
chr10	66719852	66719864	Mdux_whiddon2017_MDUX	7.21299	-	0	0.19037	0	0	-1.37558	ENSMUSG00000112202	AC160031.2	distal_enhancer	0	0	0	0	3	32	19	1	0	0
chr10	15844612	15844624	Mdux_whiddon2017_MDUX	8.1484	-	0.0339	0.27832	0	0	-1.37554	ENSMUSG00000112227	AC157019.2	distal_enhancer	0	0	0	0	0	0	0	0	5	8
chr7	83424875	83424887	Mdux_whiddon2017_MDUX	11.4742	-	0.235	0.79998	0	1	-1.37535	ENSMUSG00000108831	Gm7957	distal_enhancer	192	12249	-5.98803	1	84	2	0	0	0	0
chr19	51799327	51799339	Mdux_whiddon2017_MDUX	5.45173	-	0.22733	0.77991	0	1	-1.37507	ENSMUSG00000097719	Rpl31-ps18	distal_enhancer	0	0	0	0	0	0	0	0	0	0
chr12	33234891	33234903	Mdux_whiddon2017_MDUX	11.4742	+	0.27501	0.90346	0	1	-1.3749	ENSMUSG00000079143	Atxn7l1os1	any_promoter	30	3001	-6.57654	0	36	74	9	8	1	0
chr13	99740686	99740698	Mdux_whiddon2017_MDUX	12.2017	-	0.0917	0.42802	0	0	-1.37483	ENSMUSG00000077673	Gm24471	distal_enhancer	0	0	0	0	0	0	0	0	0	0
chr4	21688402	21688414	Mdux_whiddon2017_MDUX	7.59115	+	0.01433	0.22719	0	0	-1.37407	ENSMUSG00000040478	Prdm13	any_promoter	8	7	0.110924	1	2	0	0	0	0	0
chr4	17203853	17203865	Mdux_whiddon2017_MDUX	7.35115	-	0.11846	0.49678	0	0	-1.37333
chr12	18919754	18919766	Mdux_whiddon2017_MDUX	7.35115	+	0.16232	0.61032	0	0	-1.37316	ENSMUSG00000113857	AC124772.4	distal_enhancer	0	0	0	0	1	0	0	0	1	0
chr16	19120716	19120728	Mdux_whiddon2017_MDUX	6.03325	-	0.09974	0.44799	0	0	-1.37259	ENSMUSG00000106567	2010309G21Rik	distal_enhancer	0	0	0	3	5	7	1	0	0	0
chr16	58364081	58364093	Mdux_whiddon2017_MDUX	7.92237	-	0.38482	1.18605	0	1	-1.37247	ENSMUSG00000086827	4930461C15Rik	distal_enhancer	0	0	0	0	3	0	0	0	0	0
chr9	40224314	40224326	Mdux_whiddon2017_MDUX	5.16907	+	0.00933	0.21385	0	0	-1.37243	ENSMUSG00000025602	Zfp202	distal_enhancer	122	244	-0.994358	1	6	3	4	3	12	4
chr1	84161490	84161502	Mdux_whiddon2017_MDUX	11.4742	-	0.22423	0.77008	0	1	-1.37217	ENSMUSG00000101934	Gm18304	any_promoter	1	116	-5.64049	0	0	0	0	0	0	0
chrX	57409051	57409063	Mdux_whiddon2017_MDUX	5.87214	+	0.20915	0.73099	0	1	-1.37208	ENSMUSG00000079584	Gm364	any_promoter	42	189	-2.14661	290	141	48	6	75	8	0
chr10	73327138	73327150	Mdux_whiddon2017_MDUX	8.94228	-	0.14786	0.57205	0	0	-1.37146	ENSMUSG00000085456	Gm15398	any_promoter	0	0	0	0	0	1	2	0	2	0
chr5	108521328	108521340	Mdux_whiddon2017_MDUX	9.45315	+	0.20442	0.7183	0	1	-1.37131	ENSMUSG00000033615	Cplx1	any_internal	7	19	-1.23332	15	46	5	1	0	0	0
chr3	157725473	157725485	Mdux_whiddon2017_MDUX	5.68551	+	0.10663	0.46502	0	0	-1.37059	ENSMUSG00000106632	Gm33466	any_promoter	27	3016	-6.73362	1	278	626	121	132	2	0
chr3	135193152	135193164	Mdux_whiddon2017_MDUX	11.4742	-	0.25941	0.86005	0	1	-1.37056	ENSMUSG00000106079	Gm43033	distal_enhancer	0	0	0	0	0	3	1	2	0	0
chr1	176068170	176068182	Mdux_whiddon2017_MDUX	9.1124	+	0.22788	0.77846	0	1	-1.37045	ENSMUSG00000055214	Pld5	any_internal	0	0	0	6	5	1	1	0	0	0
chr10	50268468	50268480	Mdux_whiddon2017_MDUX	7.73084	-	0.13349	0.53424	0	0	-1.37007	ENSMUSG00000112667	AC153532.3	distal_enhancer	21	81	-1.85767	0	0	0	1	0	1	0
chr6	12608566	12608578	Mdux_whiddon2017_MDUX	6.76824	-	0.07359	0.37937	0	0	-1.36996	ENSMUSG00000107422	Gm44129	any_promoter	0	0	0	62	64	35	2	2	0	0
chr5	25917943	25917955	Mdux_whiddon2017_MDUX	5.78848	+	0.25902	0.85861	0	1	-1.36992	ENSMUSG00000105052	Gm21655	distal_enhancer	3	116	-4.85812	6	0	0	0	0	1	0
chr19	46981704	46981716	Mdux_whiddon2017_MDUX	12.6205	-	0.32093	1.01805	0	1	-1.3692	ENSMUSG00000025041	Nt5c2	any_internal	799	647	0.306052	282	213	64	80	53	127	119
chr11	68297898	68297910	Mdux_whiddon2017_MDUX	9.88308	+	0.26175	0.86508	0	1	-1.36906	ENSMUSG00000020902	Ntn1	any_internal	1648	538	1.61277	24	21	14	4	1	1	2
chr11	13816015	13816027	Mdux_whiddon2017_MDUX	7.92237	-	0.12456	0.51003	0	0	-1.36749
chr5	78582950	78582962	Mdux_whiddon2017_MDUX	6.49682	+	0.07452	0.38078	0	0	-1.3671	ENSMUSG00000107309	Gm43232	distal_enhancer	0	0	0	0	0	0	0	0	0	0
chr3	108763561	108763573	Mdux_whiddon2017_MDUX	4.87974	+	0.01625	0.23042	0	0	-1.36689	ENSMUSG00000049565	Aknad1	any_internal	0	0	0	458	208	12	0	0	1	0
chr18	8607198	8607210	Mdux_whiddon2017_MDUX	6.01307	-	0.12317	0.5055	0	0	-1.36532
chr18	68041321	68041333	Mdux_whiddon2017_MDUX	11.4742	-	0.20816	0.72438	0	1	-1.36518	ENSMUSG00000024544	Ldlrad4	any_internal	30	10	1.54807	123	74	7	2	3	1	1
chr5	3604161	3604173	Mdux_whiddon2017_MDUX	9.7997	-	0.1048	0.45807	0	0	-1.36506	ENSMUSG00000040302	Rbm48	any_promoter	391	455	-0.216985	742	526	178	245	130	103	127
chr8	27729322	27729334	Mdux_whiddon2017_MDUX	7.92237	-	0.11774	0.49132	0	0	-1.36487	ENSMUSG00000064882	Gm24202	distal_enhancer	0	0	0	0	0	0	0	0	0	0
chr17	63256536	63256548	Mdux_whiddon2017_MDUX	6.99395	-	0.34611	1.07891	0	1	-1.36416	ENSMUSG00000023965	Fbxl17	any_internal	139	124	0.155116	440	492	60	2	4	9	1
chr16	33799483	33799495	Mdux_whiddon2017_MDUX	8.27358	+	0.24022	0.80609	0	1	-1.36381	ENSMUSG00000090214	Gm15657	any_promoter	0	0	0	0	0	0	0	0	0	0
chr4	111702481	111702493	Mdux_whiddon2017_MDUX	8.15696	-	0.16055	0.60063	0	0	-1.36297	ENSMUSG00000034401	Spata6	distal_enhancer	237	337	-0.508239	202	255	20	1	1	25	26
chr2	17142891	17142903	Mdux_whiddon2017_MDUX	14.3846	+	0	0.18765	0	0	-1.36286	ENSMUSG00000081525	Gm13325	distal_enhancer	0	0	0	0	0	0	0	0	0	0
chr12	28438284	28438296	Mdux_whiddon2017_MDUX	11.4742	+	0.0801	0.39354	0	0	-1.36251	ENSMUSG00000020633	Dcdc2c	any_internal	14	1561	-6.69824	31	69	63	15	9	1	1
chr4	24484786	24484798	Mdux_whiddon2017_MDUX	4.96732	+	0.38349	1.17338	0	1	-1.36221	ENSMUSG00000045751	Mms22l	distal_enhancer	1242	1559	-0.328154	384	427	452	305	273	225	198
chr16	57076562	57076574	Mdux_whiddon2017_MDUX	5.35182	-	0.21855	0.74907	0	1	-1.36173	ENSMUSG00000046748	Tmem45a2	any_promoter	0	0	0	1	1	0	0	3	0	18
chr12	89595523	89595535	Mdux_whiddon2017_MDUX	5.32155	+	0.13808	0.54211	0	0	-1.36139	ENSMUSG00000066392	Nrxn3	any_internal	0	0	0	46	45	3	3	0	1	0
chr2	107140337	107140349	Mdux_whiddon2017_MDUX	7.92237	+	0.31003	0.98364	0	1	-1.36104	ENSMUSG00000083181	Gm13903	distal_enhancer	0	0	0	0	0	0	0	0	0	0
chr11	121146021	121146033	Mdux_whiddon2017_MDUX	4.97984	-	0.68464	1.94509	1	1	-1.36047	ENSMUSG00000039329	Tex19.1	any_promoter	1716	5465	-1.6703	1292	1767	468	547	690	752	1017
chr9	8782818	8782830	Mdux_whiddon2017_MDUX	8.76915	-	0.10143	0.44756	0	0	-1.36041	ENSMUSG00000111602	AC156791.1	distal_enhancer	0	0	0	9	5	5	0	0	0	0
chr2	168021171	168021183	Mdux_whiddon2017_MDUX	5.68551	-	0.00724	0.20569	0	0	-1.36028	ENSMUSG00000086411	Gm14236	distal_enhancer	0	0	0	0	0	0	1	0	0	0
chr7	28241443	28241455	Mdux_whiddon2017_MDUX	10.0578	+	0.09374	0.4277	0	0	-1.36011	ENSMUSG00000109502	Gm18672	any_promoter	0	47	-5.18175	0	0	3	1	3	0	0
chr3	94007327	94007339	Mdux_whiddon2017_MDUX	10.842	-	0.36763	1.13056	0	1	-1.35984	ENSMUSG00000104059	Gm9124	any_promoter	56	7905	-7.11888	232	419	412	74	16	3	0
chr6	58346340	58346352	Mdux_whiddon2017_MDUX	5.32155	+	0.37615	1.15177	0	1	-1.3591	ENSMUSG00000091734	Vmn1r29	distal_enhancer	0	0	0	0	0	0	0	0	0	0
chr1	62138504	62138516	Mdux_whiddon2017_MDUX	5.89286	-	0.09054	0.41884	0	0	-1.35838	ENSMUSG00000085019	Pard3bos2	any_promoter	0	0	0	67	47	10	0	0	0	0
chr6	64727928	64727940	Mdux_whiddon2017_MDUX	5.65781	-	0.83359	2.32304	1	1	-1.35781	ENSMUSG00000073043	Atoh1	any_promoter	3	19	-2.11312	0	6	0	0	0	0	0
chr6	23719338	23719350	Mdux_whiddon2017_MDUX	6.99395	-	0.25631	0.84323	0	1	-1.35742	ENSMUSG00000017978	Cadps2	any_internal	48	74	-0.621048	32	30	26	0	1	3	1
chr12	41266466	41266478	Mdux_whiddon2017_MDUX	5.84596	-	0.21671	0.74136	0	1	-1.35674	ENSMUSG00000056899	Immp2l	any_internal	47	43	0.143107	4	4	0	0	1	7	12
chr12	75648705	75648717	Mdux_whiddon2017_MDUX	11.9826	+	0.0593	0.33807	0	0	-1.35626	ENSMUSG00000045690	Wdr89	any_internal	1072	1025	0.0633562	150	82	270	401	327	168	368
chr3	157984347	157984359	Mdux_whiddon2017_MDUX	6.1444	-	0.13022	0.51945	0	0	-1.35583	ENSMUSG00000039988	Ankrd13c	any_internal	1539	1899	-0.302981	369	361	443	297	452	247	68
chr9	112330201	112330213	Mdux_whiddon2017_MDUX	11.4742	-	0.10533	0.45444	0	0	-1.35255	ENSMUSG00000087038	2900079G21Rik	any_internal	1	59	-5.15769	0	0	6	0	0	1	0
chr18	36166721	36166733	Mdux_whiddon2017_MDUX	5.55071	+	0.283	0.9078	0	1	-1.35207	ENSMUSG00000060275	Nrg2	any_internal	16	26	-0.656336	0	0	0	2	2	5	0
chr5	146714061	146714073	Mdux_whiddon2017_MDUX	4.97984	+	0.29165	0.92955	0	1	-1.35161	ENSMUSG00000106020	4930573C15Rik	distal_enhancer	0	0	0	0	0	0	0	0	1	0
chr9	8377736	8377748	Mdux_whiddon2017_MDUX	7.92237	-	0.45059	1.33513	0	1	-1.35158
chr2	83464838	83464850	Mdux_whiddon2017_MDUX	10.0578	-	0.06678	0.35563	0	0	-1.35144	ENSMUSG00000080949	Gm13683	distal_enhancer	0	0	0	0	0	0	0	0	0	0
chrX	13004708	13004720	Mdux_whiddon2017_MDUX	14.0369	-	0.01179	0.21528	0	0	-1.35129	ENSMUSG00000087424	5730405O15Rik	distal_enhancer	18	12	0.513751	13	15	5	2	2	6	5
chr9	121389481	121389493	Mdux_whiddon2017_MDUX	12.6205	+	0.43881	1.3047	0	1	-1.35121	ENSMUSG00000032536	Trak1	any_internal	914	527	0.791569	611	652	213	89	85	63	104
chr2	56879060	56879072	Mdux_whiddon2017_MDUX	7.92237	+	0.07524	0.37693	0	0	-1.3506
chr15	5746875	5746887	Mdux_whiddon2017_MDUX	5.32996	+	0.43314	1.28833	0	1	-1.34926
chr10	38821880	38821892	Mdux_whiddon2017_MDUX	5.17294	-	0.09461	0.42574	0	0	-1.34905	ENSMUSG00000094311	Rfpl4b	any_promoter	2	126	-5.40034	1	42	331	12	5	13	0
chr9	43985678	43985690	Mdux_whiddon2017_MDUX	7.50708	-	0.13973	0.54046	0	0	-1.34857	ENSMUSG00000111637	AC126459.4	any_promoter	0	0	0	0	0	0	0	0	0	0
chr14	55815003	55815015	Mdux_whiddon2017_MDUX	6.7339	-	0.14051	0.54239	0	0	-1.34845	ENSMUSG00000023411	Nfatc4	any_promoter	105	62	0.744303	1	0	0	0	0	41	3
chr13	16368263	16368275	Mdux_whiddon2017_MDUX	11.4742	+	0.23535	0.78371	0	1	-1.34816	ENSMUSG00000113322	AC121504.1	any_internal	358	36187	-6.65438	5	148	385	95	27	0	1
chr16	87484803	87484815	Mdux_whiddon2017_MDUX	6.54503	+	0.46444	1.36684	0	1	-1.34806	ENSMUSG00000025613	Cct8	any_internal	16650	22775	-0.451864	2563	2077	1622	2405	3373	6183	5961
chr10	118017543	118017555	Mdux_whiddon2017_MDUX	6.15656	-	0.25982	0.84589	0	1	-1.34799	ENSMUSG00000102896	Gm37852	distal_enhancer	0	33	-5.09979	0	0	0	0	0	0	0
chr6	143386277	143386289	Mdux_whiddon2017_MDUX	4.9683	-	0.02641	0.25172	0	0	-1.34795
chr17	45109803	45109815	Mdux_whiddon2017_MDUX	7.92237	+	0.24359	0.80436	0	1	-1.34765	ENSMUSG00000038954	Supt3	any_internal	116	280	-1.26339	92	73	25	46	124	17	3
chr15	5746603	5746615	Mdux_whiddon2017_MDUX	5.32996	+	0.37683	1.14316	0	1	-1.34732
chr2	112242482	112242494	Mdux_whiddon2017_MDUX	8.73543	+	0.52287	1.51436	0	1	-1.34698	ENSMUSG00000027134	Lpcat4	any_internal	136	917	-2.74043	155	320	74	211	276	38	32
chr1	121204586	121204598	Mdux_whiddon2017_MDUX	7.92237	-	0.02241	0.24111	0	0	-1.34623	ENSMUSG00000101700	Gm29359	distal_enhancer	0	0	0	0	0	0	0	0	0	0
chr1	186977216	186977228	Mdux_whiddon2017_MDUX	4.89856	+	0.07086	0.36426	0	0	-1.34614	ENSMUSG00000104312	Gm37912	any_promoter	38	56	-0.563178	0	0	0	0	0	0	0
chr2	126620387	126620399	Mdux_whiddon2017_MDUX	5.99217	-	0.19944	0.69006	0	1	-1.3442	ENSMUSG00000027360	Hdc	any_promoter	13	868	-5.98462	3	27	6	10	44	11	0
chr4	109732656	109732668	Mdux_whiddon2017_MDUX	8.91493	-	0.0956	0.42559	0	0	-1.34199	ENSMUSG00000010517	Faf1	any_internal	1776	2612	-0.556476	58	75	99	45	31	75	96
chr12	3236110	3236122	Mdux_whiddon2017_MDUX	6.50717	-	0.13617	0.52816	0	0	-1.34138	ENSMUSG00000079179	Rab10os	any_promoter	302	232	0.377621	14	17	103	136	104	20	24
chr4	101981157	101981169	Mdux_whiddon2017_MDUX	4.9318	-	0.22092	0.74286	0	1	-1.3413	ENSMUSG00000078626	Gm12790	any_promoter	161	10457	-6.00877	10	142	535	186	126	350	0
chr11	27753861	27753873	Mdux_whiddon2017_MDUX	6.1997	-	0.37305	1.12797	0	1	-1.34088
chr2	77342460	77342472	Mdux_whiddon2017_MDUX	8.2841	-	0.11357	0.47036	0	0	-1.34008	ENSMUSG00000082006	Gm13649	distal_enhancer	0	0	0	0	0	0	0	0	0	0
chr13	50689853	50689865	Mdux_whiddon2017_MDUX	7.92237	-	0.1937	0.67306	0	0	-1.33978	ENSMUSG00000094918	Gm8765	any_promoter	0	0	0	7	7	0	0	0	0	0
chr12	18541823	18541835	Mdux_whiddon2017_MDUX	11.4742	+	0.19377	0.67322	0	0	-1.33975	ENSMUSG00000073197	5730507C01Rik	distal_enhancer	112	118	-0.0650879	168	104	30	12	16	57	1
chr15	93014256	93014268	Mdux_whiddon2017_MDUX	11.4742	-	0.17916	0.63606	0	0	-1.33941	ENSMUSG00000109770	Gm30085	distal_enhancer	0	0	0	2	0	0	0	0	0	0
chr1	34485983	34485995	Mdux_whiddon2017_MDUX	6.53628	+	0.26879	0.86284	0	1	-1.33937	ENSMUSG00000101223	4930568A12Rik	any_promoter	0	0	0	0	0	2	0	1	0	0
chr3	28192692	28192704	Mdux_whiddon2017_MDUX	13.1446	+	0.06038	0.3354	0	0	-1.33912	ENSMUSG00000109716	Gm42196	any_internal	0	0	0	0	0	0	0	0	0	0
chr10	97112463	97112475	Mdux_whiddon2017_MDUX	6.99395	-	0.26565	0.85437	0	1	-1.33859	ENSMUSG00000112631	AC153936.1	any_promoter	0	0	0	0	0	0	0	0	0	0
chr7	10930642	10930654	Mdux_whiddon2017_MDUX	7.92237	+	0.31405	0.97644	0	1	-1.33815	ENSMUSG00000109971	Gm45279	distal_enhancer	0	0	0	0	0	2	0	0	0	0
chr6	23481198	23481210	Mdux_whiddon2017_MDUX	7.92237	+	0.27364	0.87399	0	1	-1.33774	ENSMUSG00000017978	Cadps2	any_internal	48	74	-0.621048	32	30	26	0	1	3	1
chr2	142294203	142294215	Mdux_whiddon2017_MDUX	5.43251	+	0.10655	0.4515	0	0	-1.33733	ENSMUSG00000068205	Macrod2	any_internal	147	300	-1.02093	939	900	64	11	1	27	65
chrX	145780437	145780449	Mdux_whiddon2017_MDUX	7.92237	-	0.14806	0.55636	0	0	-1.33727	ENSMUSG00000082773	Gm15058	distal_enhancer	0	0	0	0	0	0	0	0	0	0
chrX	43232121	43232133	Mdux_whiddon2017_MDUX	7.92237	+	0.2061	0.70274	0	1	-1.33679	ENSMUSG00000016150	Tenm1	any_internal	37	24	0.616809	5	3	1	3	0	1	0
chr19	8470489	8470501	Mdux_whiddon2017_MDUX	6.47195	+	0.17413	0.62192	0	0	-1.33666	ENSMUSG00000110298	Gm8189	distal_enhancer	0	0	0	24	32	8	0	0	0	0
chr15	75357875	75357887	Mdux_whiddon2017_MDUX	6.99395	-	0.20669	0.70369	0	1	-1.33585	ENSMUSG00000100375	Gm28114	any_promoter	0	0	0	0	0	0	0	1	66	0
chr4	76329145	76329157	Mdux_whiddon2017_MDUX	8.80498	+	0.10594	0.44928	0	0	-1.33561	ENSMUSG00000028399	Ptprd	any_internal	22	49	-1.14994	20	47	6	0	0	3	1
chr5	95272860	95272872	Mdux_whiddon2017_MDUX	5.64399	+	0.13758	0.52892	0	0	-1.33513	ENSMUSG00000096066	Gm10424	any_promoter	186	13879	-6.21201	25	1351	14	13	3	3	0
chr2	142483157	142483169	Mdux_whiddon2017_MDUX	11.4742	+	0.10647	0.45039	0	0	-1.33503
chr1	20486710	20486722	Mdux_whiddon2017_MDUX	7.92237	-	0.55906	1.59149	0	1	-1.33444	ENSMUSG00000043760	Pkhd1	any_internal	72	61	0.233578	117	130	14	2	6	2	0
chr7	15252183	15252195	Mdux_whiddon2017_MDUX	6.91992	-	0.25428	0.8226	0	1	-1.33398	ENSMUSG00000094243	Obox4-ps22	any_promoter	173	12525	-6.1696	176	1778	8	6	0	2	0
chr1	34335323	34335335	Mdux_whiddon2017_MDUX	8.40186	+	0.10841	0.45475	0	0	-1.33369	ENSMUSG00000104397	Gm37958	any_promoter	0	18	-4.23689	0	1	0	0	0	0	0
chr4	147767734	147767746	Mdux_whiddon2017_MDUX	11.4742	-	0.20785	0.70537	0	1	-1.33367	ENSMUSG00000078495	Zfp984	any_internal	3266	3191	0.0335984	542	331	239	150	359	309	392
chr14	83642283	83642295	Mdux_whiddon2017_MDUX	14.3846	-	0.02575	0.24631	0	0	-1.33331
chrX	26680102	26680114	Mdux_whiddon2017_MDUX	7.92237	+	0.33426	1.02359	0	1	-1.33318	ENSMUSG00000071788	Gm14525	any_internal	0	0	0	0	0	0	0	0	0	0
chr1	9573118	9573130	Mdux_whiddon2017_MDUX	7.83515	-	0	0.18126	0	0	-1.33251	ENSMUSG00000081441	Gm6161	any_promoter	1328	981	0.436421	19	12	31	13	27	13	36
chr3	151624433	151624445	Mdux_whiddon2017_MDUX	7.92237	-	0.1965	0.67551	0	0	-1.33139	ENSMUSG00000065138	Gm24458	distal_enhancer	0	0	0	0	0	0	0	0	0	1
chr7	15182048	15182060	Mdux_whiddon2017_MDUX	10.842	+	0.15016	0.55879	0	0	-1.33116	ENSMUSG00000094412	Obox4-ps16	any_promoter	91	6439	-6.13411	110	930	4	2	0	1	0
chr13	120316898	120316910	Mdux_whiddon2017_MDUX	6.29386	+	0.31616	0.97571	0	1	-1.33018	ENSMUSG00000095821	Tcstv3	any_promoter	235	19929	-6.3977	96	324	411	17	8	0	0
chr13	68078615	68078627	Mdux_whiddon2017_MDUX	11.4742	+	0.15258	0.56439	0	0	-1.33013	ENSMUSG00000113365	CT571266.2	distal_enhancer	3	187	-5.32981	0	2	9	5	3	0	0
chr1	85504041	85504053	Mdux_whiddon2017_MDUX	13.1446	+	0.23966	0.78326	0	1	-1.33002	ENSMUSG00000101751	Gm2427	any_internal	26	719	-4.6969	18	37	53	37	39	12	0
chr5	42152307	42152319	Mdux_whiddon2017_MDUX	7.11121	+	0.10297	0.43958	0	0	-1.32993	ENSMUSG00000067285	Gm16223	any_internal	0	0	0	7	3	3	1	0	1	0
chr6	89205600	89205612	Mdux_whiddon2017_MDUX	8.0598	+	0.19183	0.66295	0	0	-1.3299	ENSMUSG00000108221	Gm44203	distal_enhancer	0	0	0	0	2	10	3	0	0	0
chr3	81780915	81780927	Mdux_whiddon2017_MDUX	5.32155	-	0.1502	0.55822	0	0	-1.32974	ENSMUSG00000103695	A830029E22Rik	distal_enhancer	0	0	0	0	0	0	0	0	0	0
chr10	38547068	38547080	Mdux_whiddon2017_MDUX	5.20727	+	0.0468	0.29827	0	0	-1.32957
chrY	42013129	42013141	Mdux_whiddon2017_MDUX	5.32155	-	0.00422	0.1912	0	0	-1.32932
chr4	10990937	10990949	Mdux_whiddon2017_MDUX	7.5306	-	0.17614	0.62297	0	0	-1.32886	ENSMUSG00000049969	Plekhf2	any_internal	2996	1765	0.762909	4	21	354	294	333	303	221
chr10	105672129	105672141	Mdux_whiddon2017_MDUX	12.9308	-	0.19391	0.66751	0	0	-1.32868
chr19	42136453	42136465	Mdux_whiddon2017_MDUX	13.6181	+	0.38263	1.14152	0	1	-1.32867	ENSMUSG00000018821	Avpi1	any_promoter	921	2029	-1.13817	24	44	148	134	161	244	132
chr3	11293168	11293180	Mdux_whiddon2017_MDUX	13.6181	-	0.20761	0.7018	0	1	-1.32847
chr3	133481892	133481904	Mdux_whiddon2017_MDUX	10.357	+	0.2508	0.81021	0	1	-1.32838	ENSMUSG00000040943	Tet2	any_internal	4280	1568	1.44765	43	67	20	6	62	451	176
chr8	19947418	19947430	Mdux_whiddon2017_MDUX	10.8243	+	0.2309	0.75991	0	1	-1.32784	ENSMUSG00000110460	Gm20786	any_promoter	0	0	0	0	0	0	0	0	0	0
chr3	13080696	13080708	Mdux_whiddon2017_MDUX	5.8241	+	0	0.18028	0	0	-1.3278
chr17	18382525	18382537	Mdux_whiddon2017_MDUX	6.90386	-	0.10322	0.43898	0	0	-1.32676	ENSMUSG00000091631	Vmn2r95	distal_enhancer	0	0	0	0	2	0	0	0	0	0
chr12	32535616	32535628	Mdux_whiddon2017_MDUX	7.92237	-	0.2174	0.72516	0	1	-1.32637	ENSMUSG00000112171	AC155255.1	distal_enhancer	0	0	0	0	0	0	0	0	0	0
chr2	65809064	65809076	Mdux_whiddon2017_MDUX	13.6181	+	0.10226	0.43617	0	0	-1.32572	ENSMUSG00000044647	Csrnp3	distal_enhancer	80	3553	-5.45309	183	164	141	56	37	38	1
chr10	119236626	119236638	Mdux_whiddon2017_MDUX	11.4742	+	0.18649	0.64707	0	0	-1.32529	ENSMUSG00000020114	Cand1	any_internal	7248	33505	-2.20852	1600	2613	1607	2503	2635	1154	563
chr8	108344037	108344049	Mdux_whiddon2017_MDUX	7.92237	+	0.6401	1.78307	0	1	-1.32478	ENSMUSG00000038872	Zfhx3	any_internal	251	273	-0.12168	208	237	67	34	25	82	8
chr7	10897798	10897810	Mdux_whiddon2017_MDUX	9.88308	-	0.22529	0.7439	0	1	-1.32463	ENSMUSG00000095339	Zscan4b	distal_enhancer	2612	162481	-5.95845	6	414	131	23	2	0	0
chr2	64212198	64212210	Mdux_whiddon2017_MDUX	11.4742	+	0.10817	0.45053	0	0	-1.32457
chr4	39651699	39651711	Mdux_whiddon2017_MDUX	7.0079	-	0	0.1795	0	0	-1.32404
chr5	46458991	46459003	Mdux_whiddon2017_MDUX	7.92237	-	0.48402	1.39109	0	1	-1.32382	ENSMUSG00000106875	Gm43093	distal_enhancer	0	0	0	0	0	0	0	0	0	0
chr16	71482238	71482250	Mdux_whiddon2017_MDUX	7.92237	-	0.49105	1.40859	0	1	-1.32373
chr7	5275475	5275487	Mdux_whiddon2017_MDUX	7.92237	+	0.26165	0.83409	0	1	-1.32329	ENSMUSG00000075906	Gm23942	distal_enhancer	0	0	0	0	0	0	0	0	0	0
chr13	106644724	106644736	Mdux_whiddon2017_MDUX	10.0578	-	0.11649	0.4706	0	0	-1.32269
chr11	58553023	58553035	Mdux_whiddon2017_MDUX	11.4742	+	0.06071	0.33106	0	0	-1.32264	ENSMUSG00000064252	Olfr329-ps	any_promoter	5	279	-5.54107	0	7	10	1	0	0	0
chr15	95238243	95238255	Mdux_whiddon2017_MDUX	12.6205	+	0.12564	0.49307	0	0	-1.32171	ENSMUSG00000022454	Nell2	any_internal	10	12	-0.136909	2	6	2	0	0	0	22
chr2	5479488	5479500	Mdux_whiddon2017_MDUX	11.4742	-	0.17701	0.62147	0	0	-1.3217	ENSMUSG00000039145	Camk1d	any_internal	649	241	1.42492	348	298	92	17	2	9	63
chr3	69854445	69854457	Mdux_whiddon2017_MDUX	11.4742	-	0.06728	0.34709	0	0	-1.32139	ENSMUSG00000043461	Sptssb	any_internal	0	0	0	116	94	10	0	0	0	0
chr10	54696856	54696868	Mdux_whiddon2017_MDUX	11.4742	-	0.29889	0.92556	0	1	-1.32092	ENSMUSG00000088987	Gm25602	distal_enhancer	0	0	0	0	0	0	0	0	0	0
chr16	13160023	13160035	Mdux_whiddon2017_MDUX	5.2404	+	0.04984	0.30333	0	0	-1.32079	ENSMUSG00000022545	Ercc4	distal_enhancer	914	16580	-4.17832	51	242	295	47	47	68	55
chr10	27823785	27823797	Mdux_whiddon2017_MDUX	7.92237	+	0.5382	1.52296	0	1	-1.32052	ENSMUSG00000112206	AC153544.1	distal_enhancer	170	109	0.643072	1	2	1	1	1	0	0
chr12	77913343	77913355	Mdux_whiddon2017_MDUX	12.2017	-	0.04522	0.29168	0	0	-1.32041
chr11	5426292	5426304	Mdux_whiddon2017_MDUX	12.1921	+	0.11232	0.45915	0	0	-1.32015	ENSMUSG00000041961	Znrf3	any_internal	413	549	-0.407402	50	55	138	81	78	85	63
chr10	58761266	58761278	Mdux_whiddon2017_MDUX	7.92237	-	0.48254	1.38346	0	1	-1.32005	ENSMUSG00000112424	AC153367.1	distal_enhancer	164	11191	-6.08093	5	206	49	1	2	0	0
chr6	11451252	11451264	Mdux_whiddon2017_MDUX	5.32155	+	0.50732	1.44517	0	1	-1.31991
chr15	61026883	61026895	Mdux_whiddon2017_MDUX	7.92237	-	0.30216	0.93242	0	1	-1.31913
chr1	3934358	3934370	Mdux_whiddon2017_MDUX	7.52587	+	0.22567	0.74146	0	1	-1.31895	ENSMUSG00000102343	Gm37381	any_internal	0	0	0	94	65	15	0	0	3	0
chr15	5746773	5746785	Mdux_whiddon2017_MDUX	5.32996	+	0.33402	1.01148	0	1	-1.31857
chr12	91667909	91667921	Mdux_whiddon2017_MDUX	14.5219	-	0.17783	0.62186	0	0	-1.31847	ENSMUSG00000020961	Ston2	any_internal	979	1243	-0.343611	758	886	226	67	34	8	59
chr3	50276264	50276276	Mdux_whiddon2017_MDUX	13.6181	+	0.18948	0.65075	0	0	-1.31816	ENSMUSG00000027737	Slc7a11	any_internal	57	109	-0.920186	1356	881	39	9	8	3	10
chr13	120126385	120126397	Mdux_whiddon2017_MDUX	8.84941	-	0.20696	0.69429	0	1	-1.31808	ENSMUSG00000096323	Gm20767	distal_enhancer	1098	63608	-5.85447	11	510	356	8	5	0	0
chr18	79521459	79521471	Mdux_whiddon2017_MDUX	6.99395	+	0.13887	0.5243	0	0	-1.31759	ENSMUSG00000087717	Gm25824	distal_enhancer	0	0	0	0	0	0	0	0	0	0
chr4	138537435	138537447	Mdux_whiddon2017_MDUX	9.31464	+	0.29925	0.92298	0	1	-1.31612	ENSMUSG00000028753	Vwa5b1	distal_enhancer	0	0	0	0	0	0	0	0	0	1
chrX	64489476	64489488	Mdux_whiddon2017_MDUX	7.92237	-	0.33761	1.01817	0	1	-1.3157	ENSMUSG00000084459	Gm24598	any_promoter	42	36	0.205772	0	0	0	0	0	0	0
chr14	100737639	100737651	Mdux_whiddon2017_MDUX	7.92237	-	0.15478	0.56305	0	0	-1.31568	ENSMUSG00000088160	Gm23538	distal_enhancer	0	0	0	0	0	0	0	0	0	0
chr3	24239001	24239013	Mdux_whiddon2017_MDUX	6.06047	+	0.23676	0.7671	0	1	-1.31566	ENSMUSG00000102758	Naaladl2	any_internal	1	52	-4.52879	76	54	11	0	2	1	0
chr6	21766992	21767004	Mdux_whiddon2017_MDUX	6.03576	-	0.09358	0.41067	0	0	-1.31557	ENSMUSG00000029669	Tspan12	distal_enhancer	0	0	0	190	155	11	1	6	0	44
chr2	159638462	159638474	Mdux_whiddon2017_MDUX	7.92237	-	0.35088	1.05097	0	1	-1.31542
chr5	70559215	70559227	Mdux_whiddon2017_MDUX	5.75701	+	0.1202	0.47675	0	0	-1.31514	ENSMUSG00000106549	Gm42653	any_promoter	28	1476	-5.66588	8	41	47	46	38	6	0
chr7	61940183	61940195	Mdux_whiddon2017_MDUX	8.03844	+	0.32309	0.98133	0	1	-1.31479	ENSMUSG00000093187	Mir344-2	any_promoter	0	0	0	0	0	0	0	0	0	0
chr7	103389250	103389262	Mdux_whiddon2017_MDUX	5.98849	+	0.16834	0.59622	0	0	-1.3145	ENSMUSG00000059874	Olfr603	any_promoter	0	0	0	16	22	4	0	0	0	0
chr12	12865411	12865423	Mdux_whiddon2017_MDUX	11.4742	-	0.20958	0.69835	0	1	-1.31373	ENSMUSG00000113363	AC127270.1	any_promoter	37	3463	-6.51678	4	26	65	9	2	0	0
chr14	82269414	82269426	Mdux_whiddon2017_MDUX	7.38698	-	0.33218	1.00304	0	1	-1.31363
chr13	24130236	24130248	Mdux_whiddon2017_MDUX	5.55071	+	0.01171	0.20643	0	0	-1.31351	ENSMUSG00000021338	Carmil1	any_internal	273	418	-0.610908	1952	2365	362	71	23	139	91
chr1	117820927	117820939	Mdux_whiddon2017_MDUX	5.88629	-	0.11648	0.46672	0	0	-1.31323	ENSMUSG00000100305	Gm28360	any_promoter	0	0	0	22	27	0	0	0	1	0
chr1	139494426	139494438	Mdux_whiddon2017_MDUX	6.53628	-	0.05787	0.32102	0	0	-1.31305	ENSMUSG00000026368	F13b	any_promoter	0	0	0	15	11	0	1	0	0	0
chr3	48433952	48433964	Mdux_whiddon2017_MDUX	5.32155	+	0.25285	0.80507	0	1	-1.31241
chr11	74301963	74301975	Mdux_whiddon2017_MDUX	7.92237	-	0.41275	1.20216	0	1	-1.31238	ENSMUSG00000082378	Olfr408-ps1	any_promoter	0	0	0	0	0	0	0	0	0	0
chr6	58603841	58603853	Mdux_whiddon2017_MDUX	5.43021	+	0.22492	0.73568	0	1	-1.31237	ENSMUSG00000029802	Abcg2	any_internal	1003	578	0.793392	0	0	0	0	0	85	257
chr1	58938163	58938175	Mdux_whiddon2017_MDUX	5.86016	+	0.18674	0.64077	0	0	-1.3122	ENSMUSG00000026028	Trak2	any_internal	1116	6097	-2.44799	68	134	262	114	60	29	105
chr1	113051159	113051171	Mdux_whiddon2017_MDUX	7.92237	-	0.22678	0.73979	0	1	-1.31152
chr10	33121296	33121308	Mdux_whiddon2017_MDUX	9.83448	-	0.09981	0.42462	0	0	-1.31144	ENSMUSG00000019787	Trdn	any_internal	0	0	0	1	0	0	0	0	1	0
chr14	74307007	74307019	Mdux_whiddon2017_MDUX	6.99395	-	0.32911	0.99363	0	1	-1.31133
chr1	67038372	67038384	Mdux_whiddon2017_MDUX	11.4701	+	0.10568	0.43913	0	0	-1.31129	ENSMUSG00000026000	Lancl1	any_promoter	489	792	-0.694333	567	432	70	55	39	143	234
chr4	66895388	66895400	Mdux_whiddon2017_MDUX	5.59955	-	0.09613	0.41539	0	0	-1.31118	ENSMUSG00000039005	Tlr4	any_internal	0	0	0	0	0	0	0	0	0	0
chr6	11451438	11451450	Mdux_whiddon2017_MDUX	7.92237	-	0.59059	1.64094	0	1	-1.31001
chr6	27509478	27509490	Mdux_whiddon2017_MDUX	6.99395	-	0.25906	0.81865	0	1	-1.30958	ENSMUSG00000024211	Grm8	any_internal	0	0	0	146	132	12	1	1	1	0
chrX	70264614	70264626	Mdux_whiddon2017_MDUX	7.92237	-	0.10801	0.44406	0	0	-1.30911
chr6	11451022	11451034	Mdux_whiddon2017_MDUX	7.92237	-	0.72827	1.97846	1	1	-1.30737
chr9	98781018	98781030	Mdux_whiddon2017_MDUX	5.68551	+	0	0.17597	0	0	-1.3069	ENSMUSG00000102013	E330023G01Rik	any_internal	0	0	0	0	0	0	0	0	0	0
chr13	97472291	97472303	Mdux_whiddon2017_MDUX	6.11227	-	0	0.17581	0	0	-1.30612	ENSMUSG00000078952	Lncenc1	any_internal	6642	8177	-0.299972	0	5	28	10	3	74	287
chr13	34875413	34875425	Mdux_whiddon2017_MDUX	8.89841	-	0.28195	0.87264	0	1	-1.30559	ENSMUSG00000113170	AC132344.1	any_promoter	0	0	0	1	2	22	3	3	0	0
chr10	15843559	15843571	Mdux_whiddon2017_MDUX	5.88629	-	0.11236	0.45324	0	0	-1.30509	ENSMUSG00000112227	AC157019.2	distal_enhancer	0	0	0	0	0	0	0	0	5	8
chr16	71556237	71556249	Mdux_whiddon2017_MDUX	5.32155	-	0.34232	1.02078	0	1	-1.30422
chr12	48002287	48002299	Mdux_whiddon2017_MDUX	9.53569	-	0.01341	0.20836	0	0	-1.30344	ENSMUSG00000111984	AC124546.1	distal_enhancer	0	0	0	0	0	0	0	0	0	0
chr14	4832817	4832829	Mdux_whiddon2017_MDUX	5.28135	+	0.33191	0.99403	0	1	-1.30287	ENSMUSG00000091494	Gm3269	any_promoter	0	0	0	0	0	0	0	0	0	0
chr1	9541340	9541352	Mdux_whiddon2017_MDUX	6.56583	-	0.33355	0.99785	0	1	-1.30258	ENSMUSG00000061024	Rrs1	any_promoter	1967	2422	-0.300163	0	7	124	60	73	45	145
chr10	122145846	122145858	Mdux_whiddon2017_MDUX	8.15696	+	0.23341	0.75068	0	1	-1.30232	ENSMUSG00000111952	AC159709.1	distal_enhancer	0	0	0	33	53	1	2	1	0	0
chr6	28178455	28178467	Mdux_whiddon2017_MDUX	7.92237	-	0.23995	0.76671	0	1	-1.30216	ENSMUSG00000106990	Gm42547	distal_enhancer	41	83	-0.983716	1	5	5	0	0	3	0
chr9	13783577	13783589	Mdux_whiddon2017_MDUX	9.1124	+	0.21614	0.7079	0	1	-1.30199	ENSMUSG00000031918	Mtmr2	any_internal	1528	1416	0.109747	1100	1860	350	112	87	210	157
chr13	10175103	10175115	Mdux_whiddon2017_MDUX	11.4742	+	0.2333	0.74963	0	1	-1.30103	ENSMUSG00000113695	AC153132.2	any_promoter	1	159	-6.0833	0	0	0	0	0	0	0
chr7	137654054	137654066	Mdux_whiddon2017_MDUX	8.91931	+	0.21401	0.70189	0	1	-1.30066	ENSMUSG00000110145	Gm45683	distal_enhancer	0	0	0	0	0	0	0	0	0	0
chr10	88373787	88373799	Mdux_whiddon2017_MDUX	15.2885	+	0.2403	0.76653	0	1	-1.30046	ENSMUSG00000035311	Gnptab	any_promoter	731	359	1.02462	165	212	109	176	265	134	48
chr10	44325878	44325890	Mdux_whiddon2017_MDUX	9.06079	-	0.25748	0.80868	0	1	-1.3002	ENSMUSG00000038160	Atg5	any_internal	728	880	-0.272917	4017	2884	613	193	205	264	192
chr4	144838997	144839009	Mdux_whiddon2017_MDUX	11.4742	-	0.10714	0.43842	0	0	-1.30013	ENSMUSG00000083998	Prdx2-rs3	distal_enhancer	0	0	0	0	0	0	0	0	0	0
chr14	89668746	89668758	Mdux_whiddon2017_MDUX	13.1488	-	0.16531	0.58154	0	0	-1.29987	ENSMUSG00000077408	Gm25415	distal_enhancer	0	0	0	0	0	0	0	0	0	0
chr8	33151858	33151870	Mdux_whiddon2017_MDUX	7.92237	-	0.2275	0.73425	0	1	-1.29919	ENSMUSG00000083557	Gm6877	distal_enhancer	74	132	-0.835786	81	63	58	66	46	19	30
chr2	39614317	39614329	Mdux_whiddon2017_MDUX	6.99395	+	0.62995	1.72434	0	1	-1.29895	ENSMUSG00000082015	Gm13452	distal_enhancer	0	0	0	0	0	0	0	0	0	0
chr7	17800302	17800314	Mdux_whiddon2017_MDUX	7.92237	-	0.01691	0.21589	0	0	-1.29868	ENSMUSG00000108685	Gm45149	any_promoter	0	0	0	0	0	0	0	0	0	0
chr5	26032409	26032421	Mdux_whiddon2017_MDUX	7.38698	-	0.12776	0.48857	0	0	-1.29864	ENSMUSG00000067700	Gm5862	any_promoter	0	91	-5.79762	14	0	1	0	0	0	0
chr7	72653253	72653265	Mdux_whiddon2017_MDUX	7.92237	-	0.24549	0.77812	0	1	-1.29854	ENSMUSG00000081895	Rpl17-ps10	any_promoter	374	456	-0.284108	58	21	116	236	266	405	474
chr15	51938559	51938571	Mdux_whiddon2017_MDUX	5.31539	-	0.20465	0.67682	0	0	-1.29702	ENSMUSG00000022314	Rad21	distal_enhancer	7687	8676	-0.174716	597	387	1502	1127	1189	780	423
chrX	16590768	16590780	Mdux_whiddon2017_MDUX	7.92237	-	0.35634	1.04937	0	1	-1.29679	ENSMUSG00000083288	Csnk2a1-ps	distal_enhancer	0	0	0	0	0	0	0	0	0	0
chr15	93050321	93050333	Mdux_whiddon2017_MDUX	7.92237	+	0.02237	0.22886	0	0	-1.29676	ENSMUSG00000109770	Gm30085	distal_enhancer	0	0	0	2	0	0	0	0	0	0
chr13	54520457	54520469	Mdux_whiddon2017_MDUX	5.53106	+	0.19293	0.64741	0	0	-1.29587	ENSMUSG00000043183	Simc1	any_internal	372	1469	-1.97711	25	29	204	167	130	70	53
chr15	23419697	23419709	Mdux_whiddon2017_MDUX	5.61382	+	0.01574	0.21223	0	0	-1.29528	ENSMUSG00000040420	Cdh18	any_internal	0	0	0	25	23	9	0	0	0	0
chr7	15440388	15440400	Mdux_whiddon2017_MDUX	10.842	+	0.15406	0.55152	0	0	-1.29489	ENSMUSG00000093913	Obox4-ps28	any_promoter	204	14872	-6.17887	235	2303	12	8	0	1	0
chr7	140027567	140027579	Mdux_whiddon2017_MDUX	11.4742	+	0.34918	1.03004	0	1	-1.29461	ENSMUSG00000025470	Zfp511	any_promoter	288	234	0.298057	92	132	33	50	111	145	93
chr4	71760654	71760666	Mdux_whiddon2017_MDUX	6.02062	-	0.03483	0.25889	0	0	-1.29455	ENSMUSG00000066141	Gm11232	any_promoter	5	278	-5.4587	3	122	78	27	1	0	0
chr1	57949328	57949340	Mdux_whiddon2017_MDUX	12.6205	+	0.08538	0.38282	0	0	-1.29435	ENSMUSG00000038305	Spats2l	distal_enhancer	262	115	1.17756	12	12	1	3	2	4	1
chr9	40904619	40904631	Mdux_whiddon2017_MDUX	7.92237	+	0.08664	0.38586	0	0	-1.29421	ENSMUSG00000032023	Jhy	any_internal	0	0	0	14	6	0	1	2	3	0
chr11	15221946	15221958	Mdux_whiddon2017_MDUX	4.92059	-	0.22347	0.72142	0	1	-1.2942
chr7	92972477	92972489	Mdux_whiddon2017_MDUX	7.0079	-	0	0.17336	0	0	-1.29409	ENSMUSG00000108994	Gm31663	any_promoter	0	0	0	0	2	1	0	0	0	0
chr15	8697882	8697894	Mdux_whiddon2017_MDUX	10.4464	-	0.04024	0.27203	0	0	-1.29407	ENSMUSG00000005360	Slc1a3	any_internal	141	107	0.394905	1	4	0	1	11	170	91
chr2	53019307	53019319	Mdux_whiddon2017_MDUX	13.872	+	0.10873	0.43991	0	0	-1.29389	ENSMUSG00000036053	Fmnl2	any_internal	837	833	0.00666224	37	30	28	1	8	37	21
chr10	40310656	40310668	Mdux_whiddon2017_MDUX	10.4808	-	0.0746	0.35582	0	0	-1.29265	ENSMUSG00000075232	Amd1	any_promoter	5148	13137	-1.35135	1718	2649	2709	2592	1927	990	1179
chr15	84036656	84036668	Mdux_whiddon2017_MDUX	6.93836	+	0.02907	0.24417	0	0	-1.29221	ENSMUSG00000022441	Efcab6	any_internal	0	0	0	494	936	56	13	1	0	0
chr10	109027821	109027833	Mdux_whiddon2017_MDUX	13.1446	-	0.27618	0.84915	0	1	-1.29191	ENSMUSG00000035864	Syt1	distal_enhancer	0	0	0	260	121	10	1	0	1	0
chr12	87873943	87873955	Mdux_whiddon2017_MDUX	9.25091	-	0.19647	0.65391	0	0	-1.29178	ENSMUSG00000072905	Gm2016	any_promoter	3087	135481	-5.45518	5	541	1099	123	27	66	0
chr2	124319474	124319486	Mdux_whiddon2017_MDUX	4.82885	-	0.01419	0.20752	0	0	-1.29129	ENSMUSG00000027200	Sema6d	any_internal	0	0	0	142	125	12	1	2	1	4
chr3	92554158	92554170	Mdux_whiddon2017_MDUX	5.32155	-	0.55568	1.53266	0	1	-1.29117	ENSMUSG00000049128	Ivl	distal_enhancer	0	0	0	0	0	0	0	0	0	0
chr16	77918273	77918285	Mdux_whiddon2017_MDUX	7.92237	-	0	0.17269	0	0	-1.29079
chr7	99754048	99754060	Mdux_whiddon2017_MDUX	5.35182	-	0.10986	0.44144	0	0	-1.2907	ENSMUSG00000073997	Olfr521	any_promoter	0	0	0	0	0	0	0	0	0	0
chr9	91243882	91243894	Mdux_whiddon2017_MDUX	7.92237	+	0.16748	0.58192	0	0	-1.2897	ENSMUSG00000100568	Gm29602	distal_enhancer	0	0	0	0	0	0	0	0	0	0
chr8	52564363	52564375	Mdux_whiddon2017_MDUX	8.07725	+	0.029	0.24321	0	0	-1.28907	ENSMUSG00000109919	Gm45673	any_promoter	0	0	0	0	0	0	0	0	0	0
chr5	13468730	13468742	Mdux_whiddon2017_MDUX	9.46469	+	0	0.17202	0	0	-1.28748	ENSMUSG00000028883	Sema3a	any_internal	0	0	0	8	0	0	0	0	0	0
chr5	11300262	11300274	Mdux_whiddon2017_MDUX	4.83852	-	0.35802	1.04588	0	1	-1.28739	ENSMUSG00000106148	Gm32877	distal_enhancer	0	0	0	0	0	0	0	0	0	0
chr7	79392081	79392093	Mdux_whiddon2017_MDUX	5.80881	+	0.40115	1.15066	0	1	-1.28683	ENSMUSG00000039187	Fanci	any_promoter	1817	1414	0.361686	195	186	24	42	52	72	69
chr15	56947995	56948007	Mdux_whiddon2017_MDUX	7.92237	+	0.47037	1.3193	0	1	-1.28658
chr4	61687630	61687642	Mdux_whiddon2017_MDUX	7.92237	+	0.22435	0.71902	0	1	-1.28638	ENSMUSG00000083304	Mup-ps15	distal_enhancer	0	0	0	0	1	0	0	0	0	1
chr8	83712751	83712763	Mdux_whiddon2017_MDUX	9.88308	-	0.29192	0.88369	0	1	-1.28617	ENSMUSG00000005481	Ddx39	any_promoter	4767	8286	-0.797372	470	832	1805	2055	1935	1427	2159
chr10	113711905	113711917	Mdux_whiddon2017_MDUX	5.83253	-	0.14596	0.52726	0	0	-1.28514	ENSMUSG00000112438	AC099578.2	distal_enhancer	0	0	0	0	0	0	0	0	0	0
chr5	20913819	20913831	Mdux_whiddon2017_MDUX	7.68344	+	0.22928	0.73023	0	1	-1.28499	ENSMUSG00000039968	Rsbn1l	any_internal	612	566	0.110675	22	59	209	52	29	51	32
chr19	60348308	60348320	Mdux_whiddon2017_MDUX	7.92237	-	0.07976	0.3653	0	0	-1.28327
chr10	100822819	100822831	Mdux_whiddon2017_MDUX	6.99395	+	0.40294	1.15098	0	1	-1.28224
chr10	51034419	51034431	Mdux_whiddon2017_MDUX	7.92237	-	0.29413	0.88626	0	1	-1.28213	ENSMUSG00000019913	Sim1	distal_enhancer	0	0	0	7	26	0	0	0	0	0
chr17	17282303	17282315	Mdux_whiddon2017_MDUX	4.9318	-	0.09679	0.40615	0	0	-1.28163	ENSMUSG00000023852	Chd1	any_internal	5303	7268	-0.454787	317	226	1218	923	1111	716	393
chr12	91714481	91714493	Mdux_whiddon2017_MDUX	11.207	+	0.18555	0.62182	0	0	-1.2814	ENSMUSG00000020961	Ston2	any_internal	979	1243	-0.343611	758	886	226	67	34	8	59
chr1	166601278	166601290	Mdux_whiddon2017_MDUX	7.92237	-	0.28474	0.86281	0	1	-1.28123	ENSMUSG00000096172	Gm22992	distal_enhancer	4	429	-6.2439	0	8	16	8	8	0	0
chr2	86842640	86842652	Mdux_whiddon2017_MDUX	7.92237	-	0.54602	1.49753	0	1	-1.28095	ENSMUSG00000075171	Olfr1095	distal_enhancer	0	0	0	0	0	0	0	0	0	0
chr9	75735441	75735453	Mdux_whiddon2017_MDUX	7.06226	+	0.19143	0.63546	0	0	-1.28015	ENSMUSG00000032179	Bmp5	distal_enhancer	0	0	0	785	1038	169	14	2	1	1
chr7	15216035	15216047	Mdux_whiddon2017_MDUX	10.842	+	0.06558	0.3297	0	0	-1.27978	ENSMUSG00000093940	Obox4-ps19	any_promoter	170	12398	-6.18027	172	1756	8	6	0	2	0
chr4	120896770	120896782	Mdux_whiddon2017_MDUX	15.2885	-	0.3458	1.00975	0	1	-1.27936	ENSMUSG00000082200	Gm12871	any_promoter	0	0	0	0	0	0	0	0	0	0
chr14	7274792	7274804	Mdux_whiddon2017_MDUX	10.1922	-	0.13988	0.50978	0	0	-1.27904	ENSMUSG00000096183	Gm3727	distal_enhancer	0	146	-7.19964	0	0	0	0	0	0	0
chr13	16607284	16607296	Mdux_whiddon2017_MDUX	7.92237	+	0.32684	0.96346	0	1	-1.279	ENSMUSG00000113862	CU024886.1	distal_enhancer	0	0	0	0	0	0	0	0	0	0
chr1	133790127	133790139	Mdux_whiddon2017_MDUX	5.80547	-	0.10692	0.42917	0	0	-1.27741	ENSMUSG00000026463	Atp2b4	any_internal	628	480	0.386729	53	40	11	7	6	38	17
chr6	28652031	28652043	Mdux_whiddon2017_MDUX	7.92237	+	0.29517	0.88525	0	1	-1.27706	ENSMUSG00000001424	Snd1	any_internal	2464	3242	-0.395894	250	555	79	106	42	196	141
chr10	109011008	109011020	Mdux_whiddon2017_MDUX	6.31752	-	0.77854	2.05661	1	1	-1.27702	ENSMUSG00000035864	Syt1	any_promoter	0	0	0	260	121	10	1	0	1	0
chr17	17800813	17800825	Mdux_whiddon2017_MDUX	10.0578	+	0.15938	0.55605	0	0	-1.2768	ENSMUSG00000084605	Gm23837	distal_enhancer	0	0	0	0	0	0	0	0	0	0
chr7	10798521	10798533	Mdux_whiddon2017_MDUX	5.73334	-	0.06027	0.31565	0	0	-1.27595	ENSMUSG00000110097	Zscan4a	any_promoter	3662	197175	-5.75024	21	1556	345	48	5	0	0
chr12	57553239	57553251	Mdux_whiddon2017_MDUX	5.93039	+	0.16606	0.57142	0	0	-1.2751	ENSMUSG00000035451	Foxa1	any_promoter	7	104	-3.71728	1	5	18	117	96	1	1
chr11	42196667	42196679	Mdux_whiddon2017_MDUX	7.22804	-	0.11994	0.45964	0	0	-1.27469	ENSMUSG00000010803	Gabra1	distal_enhancer	46	4406	-6.55837	2	1	0	0	1	7	0
chr5	142452751	142452763	Mdux_whiddon2017_MDUX	14.5219	+	0.47991	1.33006	0	1	-1.27418	ENSMUSG00000056493	Foxk1	any_internal	627	516	0.281959	134	137	71	24	8	6	5
chrY	7050577	7050589	Mdux_whiddon2017_MDUX	5.32155	+	0.23191	0.73019	0	1	-1.27408	ENSMUSG00000102039	Gm20788	distal_enhancer	0	0	0	0	0	0	0	0	0	0
chr10	56299888	56299900	Mdux_whiddon2017_MDUX	7.52587	-	0.11161	0.43917	0	0	-1.27387
chr3	4190386	4190398	Mdux_whiddon2017_MDUX	7.92237	-	0.10217	0.41615	0	0	-1.27335	ENSMUSG00000091223	Gm8775	distal_enhancer	136	113	0.270761	21	17	27	67	67	24	13
chr5	69771967	69771979	Mdux_whiddon2017_MDUX	11.4742	-	0.10664	0.42667	0	0	-1.2726	ENSMUSG00000080566	Gm26044	distal_enhancer	0	0	0	0	0	0	0	0	0	0
chr10	110104995	110105007	Mdux_whiddon2017_MDUX	11.4742	-	0.09792	0.40551	0	0	-1.27235	ENSMUSG00000020181	Nav3	any_internal	25	70	-1.42331	655	518	464	119	27	5	1
chr11	5566788	5566800	Mdux_whiddon2017_MDUX	10.357	+	0.0508	0.2916	0	0	-1.27203	ENSMUSG00000020481	Ankrd36	any_promoter	6	18	-1.41757	24	31	6	7	7	4	2
chr11	43032331	43032343	Mdux_whiddon2017_MDUX	5.35182	-	0.331	0.96822	0	1	-1.27194	ENSMUSG00000055456	Gm9972	any_promoter	0	0	0	0	0	0	0	0	0	0
chr14	73588335	73588347	Mdux_whiddon2017_MDUX	8.60169	-	0.3483	1.00948	0	1	-1.27128	ENSMUSG00000022110	Sucla2	any_internal	1801	1908	-0.0829144	1334	918	157	270	746	1232	422
chr9	83633076	83633088	Mdux_whiddon2017_MDUX	10.2185	-	0.17927	0.60148	0	0	-1.27128	ENSMUSG00000032261	Sh3bgrl2	any_internal	740	1219	-0.719105	789	189	109	37	14	103	138
chr6	6066330	6066342	Mdux_whiddon2017_MDUX	10.0578	-	0.13578	0.49641	0	0	-1.27105	ENSMUSG00000015112	Slc25a13	any_internal	2004	1157	0.791897	372	366	38	6	15	1012	517
chr3	94263358	94263370	Mdux_whiddon2017_MDUX	10.357	-	0.087	0.37854	0	0	-1.27063	ENSMUSG00000089696	Gm4778	any_promoter	137	12311	-6.47986	1	107	98	66	11	1	0
chr15	47562305	47562317	Mdux_whiddon2017_MDUX	7.72354	+	0.24236	0.75334	0	1	-1.27058	ENSMUSG00000022311	Csmd3	distal_enhancer	0	0	0	1078	461	40	0	0	2	0
chrX	65819009	65819021	Mdux_whiddon2017_MDUX	7.92237	-	0.19349	0.63522	0	0	-1.27016
chr4	51299405	51299417	Mdux_whiddon2017_MDUX	7.92237	-	0.32477	0.95179	0	1	-1.27008	ENSMUSG00000019836	Amd-ps4	distal_enhancer	315	1520	-2.26691	147	187	245	268	200	65	81
chrX	68809170	68809182	Mdux_whiddon2017_MDUX	10.0578	+	0.11529	0.44643	0	0	-1.2697	ENSMUSG00000062170	Fmr1nb	distal_enhancer	461	1085	-1.2334	58	59	296	301	629	555	240
chr4	122310404	122310416	Mdux_whiddon2017_MDUX	7.92237	+	0.13396	0.49109	0	0	-1.26886
chr6	12621047	12621059	Mdux_whiddon2017_MDUX	5.72989	-	0.48695	1.34123	0	1	-1.2684	ENSMUSG00000107422	Gm44129	any_internal	0	0	0	62	64	35	2	2	0	0
chr10	62024985	62024997	Mdux_whiddon2017_MDUX	5.94464	+	0.06301	0.31989	0	0	-1.2681	ENSMUSG00000112018	AC164702.1	any_internal	0	0	0	27	36	7	0	0	1	0
chr10	17670701	17670713	Mdux_whiddon2017_MDUX	6.36492	-	0.01671	0.20835	0	0	-1.26798	ENSMUSG00000112629	AC105167.1	distal_enhancer	0	0	0	0	0	0	0	0	0	0
chr1	150497371	150497383	Mdux_whiddon2017_MDUX	6.21827	+	0.26226	0.79955	0	1	-1.26775	ENSMUSG00000006014	Prg4	distal_enhancer	0	0	0	80	123	13	2	3	1	0
chrX	17652422	17652434	Mdux_whiddon2017_MDUX	11.4742	+	0.1087	0.42962	0	0	-1.26728	ENSMUSG00000081614	Gm9436	distal_enhancer	0	0	0	0	0	0	0	0	0	0
chr11	41710375	41710387	Mdux_whiddon2017_MDUX	7.92237	+	0.34189	0.99075	0	1	-1.26705	ENSMUSG00000087306	A230004M16Rik	any_promoter	0	0	0	2	0	2	0	0	0	0
chr4	49732196	49732208	Mdux_whiddon2017_MDUX	7.92237	-	0.30869	0.91065	0	1	-1.26678	ENSMUSG00000039579	Grin3a	any_internal	2	32	-3.33527	11	12	2	2	4	5	0
chr6	84713817	84713829	Mdux_whiddon2017_MDUX	7.92237	-	0.57805	1.55845	0	1	-1.26648	ENSMUSG00000033769	Exoc6b	any_internal	1115	1014	0.135732	25	46	14	2	12	59	148
chr7	15673699	15673711	Mdux_whiddon2017_MDUX	5.55071	+	0.1598	0.55187	0	0	-1.26567	ENSMUSG00000093420	Obox4-ps33	distal_enhancer	11	711	-5.89428	4	50	0	1	0	0	0
chr3	90793101	90793113	Mdux_whiddon2017_MDUX	9.06079	-	0.11851	0.45244	0	0	-1.26528	ENSMUSG00000096621	Gm5849	distal_enhancer	1	19	-3.33766	0	0	0	0	0	0	0
chr9	83655569	83655581	Mdux_whiddon2017_MDUX	7.78787	+	0.03452	0.25025	0	0	-1.26412	ENSMUSG00000032261	Sh3bgrl2	distal_enhancer	740	1219	-0.719105	789	189	109	37	14	103	138
chr5	121583181	121583193	Mdux_whiddon2017_MDUX	11.4742	-	0.31965	0.93507	0	1	-1.26411	ENSMUSG00000029455	Aldh2	any_internal	2559	4006	-0.646507	123	136	16	23	13	33	112
chr5	93699335	93699347	Mdux_whiddon2017_MDUX	5.18287	-	0.09242	0.3893	0	0	-1.26408	ENSMUSG00000107346	Gm43225	any_promoter	49	2782	-5.79871	26	154	6	3	1	0	0
chr7	47181084	47181096	Mdux_whiddon2017_MDUX	14.5219	-	0.08822	0.37908	0	0	-1.26369	ENSMUSG00000052303	Mrgpra6	distal_enhancer	0	0	0	0	0	0	0	0	0	0
chr8	101409581	101409593	Mdux_whiddon2017_MDUX	14.3846	+	0.20474	0.65859	0	0	-1.2632
chr6	60059920	60059932	Mdux_whiddon2017_MDUX	11.4742	-	0.18332	0.60717	0	0	-1.26319	ENSMUSG00000073045	Gm5570	any_internal	0	0	0	0	0	1	2	1	0	0
chr1	94394128	94394140	Mdux_whiddon2017_MDUX	5.32155	-	0.26957	0.81399	0	1	-1.26288
chr2	73816999	73817011	Mdux_whiddon2017_MDUX	7.07568	-	0	0.16707	0	0	-1.26276	ENSMUSG00000027104	Atf2	any_internal	1898	15504	-3.02902	1919	2363	1253	614	357	254	199
chr6	76847692	76847704	Mdux_whiddon2017_MDUX	5.32155	+	0.3072	0.90374	0	1	-1.2621	ENSMUSG00000063063	Ctnna2	distal_enhancer	0	0	0	8	7	0	0	0	1	0
chr15	29983745	29983757	Mdux_whiddon2017_MDUX	7.92237	-	0.35085	1.00818	0	1	-1.26177	ENSMUSG00000089279	Gm24554	distal_enhancer	0	0	0	0	0	0	0	0	0	0
chr16	3039439	3039451	Mdux_whiddon2017_MDUX	7.92237	-	0.0515	0.29013	0	0	-1.26094
chr9	54357571	54357583	Mdux_whiddon2017_MDUX	7.92237	-	0.49994	1.36472	0	1	-1.26084	ENSMUSG00000041268	Dmxl2	distal_enhancer	310	385	-0.309817	294	430	172	87	74	59	102
chr5	103630918	103630930	Mdux_whiddon2017_MDUX	11.4742	+	0.2098	0.66921	0	0	-1.26041	ENSMUSG00000029321	Slc10a6	any_promoter	0	0	0	259	317	107	28	24	5	0
chr13	71350339	71350351	Mdux_whiddon2017_MDUX	7.92237	+	0.35226	1.01029	0	1	-1.26015
chr3	88363809	88363821	Mdux_whiddon2017_MDUX	6.41995	-	0.36521	1.04128	0	1	-1.26012	ENSMUSG00000041423	Paqr6	any_promoter	6	20	-1.44891	99	197	12	5	0	1	0
chr5	76426074	76426086	Mdux_whiddon2017_MDUX	7.66335	-	0.03803	0.25755	0	0	-1.2598	ENSMUSG00000107160	Gm42666	distal_enhancer	0	0	0	0	0	0	0	0	0	0
chr9	52012904	52012916	Mdux_whiddon2017_MDUX	6.01307	+	0.32763	0.95059	0	1	-1.2592	ENSMUSG00000098076	Gm6981	any_promoter	13	35	-1.31645	4	6	2	0	0	7	7
chr3	11293183	11293195	Mdux_whiddon2017_MDUX	7.4611	+	0.19763	0.63897	0	0	-1.25835
chr7	58883654	58883666	Mdux_whiddon2017_MDUX	7.92237	-	0.29387	0.86865	0	1	-1.25755	ENSMUSG00000109261	Gm44938	distal_enhancer	0	0	0	0	0	0	0	0	0	0
chr4	96141293	96141305	Mdux_whiddon2017_MDUX	5.81112	+	0.26778	0.80613	0	1	-1.25733	ENSMUSG00000081225	Cyp2j12	any_promoter	0	0	0	86	39	5	0	0	0	0
chr2	53354233	53354245	Mdux_whiddon2017_MDUX	5.32155	-	0.206	0.65841	0	0	-1.25727	ENSMUSG00000082472	Gm13501	distal_enhancer	0	0	0	0	0	0	0	0	0	0
chr14	82268609	82268621	Mdux_whiddon2017_MDUX	4.84156	-	0.14146	0.50408	0	0	-1.25715
chr7	104370057	104370069	Mdux_whiddon2017_MDUX	6.94803	+	0.11379	0.43777	0	0	-1.2567	ENSMUSG00000052749	Trim30b	any_promoter	0	0	0	0	2	0	0	0	1	0
chr5	95394287	95394299	Mdux_whiddon2017_MDUX	6.11836	-	0.12314	0.45976	0	0	-1.25583	ENSMUSG00000107122	Gm32072	distal_enhancer	4	315	-5.88968	2	3	1	0	0	0	0
chrX	117855104	117855116	Mdux_whiddon2017_MDUX	7.92237	-	0.31616	0.92052	0	1	-1.25558	ENSMUSG00000081659	Gm14917	distal_enhancer	0	0	0	0	0	0	0	0	0	0
chr4	138140320	138140332	Mdux_whiddon2017_MDUX	8.55965	+	0.09749	0.39827	0	0	-1.25517	ENSMUSG00000084804	1700095J12Rik	any_promoter	0	0	0	0	0	0	0	0	0	0
chr2	94267651	94267663	Mdux_whiddon2017_MDUX	10.7035	-	0.21401	0.67628	0	0	-1.25495	ENSMUSG00000075020	Mir670hg	any_promoter	0	0	0	0	0	0	0	0	0	0
chr11	70021863	70021875	Mdux_whiddon2017_MDUX	6.88403	+	0.19644	0.63417	0	0	-1.25461	ENSMUSG00000018574	Acadvl	any_promoter	305	368	-0.272602	6	8	2	31	25	214	118
chr12	24326101	24326113	Mdux_whiddon2017_MDUX	11.4742	-	0.10378	0.41305	0	0	-1.25453	ENSMUSG00000114120	AC153663.3	distal_enhancer	0	0	0	0	0	0	0	0	0	0
chrX	7000320	7000332	Mdux_whiddon2017_MDUX	5.00555	-	0.14394	0.50884	0	0	-1.25447	ENSMUSG00000051592	Ccnb3	any_internal	0	18	-3.55501	457	354	46	24	38	1	0
chr14	12164775	12164787	Mdux_whiddon2017_MDUX	11.4742	-	0.11469	0.43867	0	0	-1.25347	ENSMUSG00000021745	Ptprg	any_internal	766	6681	-3.12301	206	369	187	37	46	63	45
chr15	73802572	73802584	Mdux_whiddon2017_MDUX	12.3822	-	0.24259	0.74359	0	1	-1.25345	ENSMUSG00000072487	Mroh5	any_internal	0	0	0	0	0	0	0	0	0	0
chr1	115100357	115100369	Mdux_whiddon2017_MDUX	5.32155	+	0.10087	0.40568	0	0	-1.25336
chr13	40626378	40626390	Mdux_whiddon2017_MDUX	7.92237	-	0.1772	0.58749	0	0	-1.25304	ENSMUSG00000114322	AC123834.1	distal_enhancer	0	0	0	0	0	0	0	0	0	0
chr17	90772213	90772225	Mdux_whiddon2017_MDUX	5.38774	-	0.1075	0.42075	0	0	-1.2514	ENSMUSG00000024109	Nrxn1	any_internal	0	0	0	0	0	0	0	0	0	2
chr1	76312273	76312285	Mdux_whiddon2017_MDUX	7.92237	-	0.08721	0.37225	0	0	-1.25082
chr2	162947975	162947987	Mdux_whiddon2017_MDUX	7.04886	-	0.41876	1.16123	0	1	-1.25079	ENSMUSG00000035576	L3mbtl1	any_internal	4	40	-3.03017	3	13	4	1	1	0	0
chr11	108122464	108122476	Mdux_whiddon2017_MDUX	8.44005	-	0.2234	0.69628	0	1	-1.2507	ENSMUSG00000050965	Prkca	any_internal	62	83	-0.416426	3	8	4	2	0	4	10
chr9	91243674	91243686	Mdux_whiddon2017_MDUX	7.92237	+	0.46253	1.26516	0	1	-1.25055	ENSMUSG00000100568	Gm29602	distal_enhancer	0	0	0	0	0	0	0	0	0	0
chr1	118525509	118525521	Mdux_whiddon2017_MDUX	7.46966	+	0.26593	0.79721	0	1	-1.25027	ENSMUSG00000064302	Clasp1	any_internal	1133	1947	-0.780607	303	302	122	31	25	68	37
chr18	24237447	24237459	Mdux_whiddon2017_MDUX	8.14434	-	0.09718	0.39576	0	0	-1.25022	ENSMUSG00000000420	Galnt1	any_internal	1646	841	0.966821	166	77	60	47	45	99	126
chr17	73694425	73694437	Mdux_whiddon2017_MDUX	5.74236	-	0.2456	0.7487	0	1	-1.25002	ENSMUSG00000024064	Galnt14	any_internal	0	0	0	3	4	0	0	0	0	7
chr4	6284085	6284097	Mdux_whiddon2017_MDUX	6.86308	-	0	0.16451	0	0	-1.24981	ENSMUSG00000028240	Cyp7a1	any_promoter	0	0	0	18	14	1	0	0	0	0
chr1	30920841	30920853	Mdux_whiddon2017_MDUX	7.67489	-	0.32386	0.93433	0	1	-1.24933	ENSMUSG00000026064	Ptp4a1	distal_enhancer	2875	4324	-0.588704	3824	3741	4681	1406	2362	1053	480
chr16	17548161	17548173	Mdux_whiddon2017_MDUX	6.01307	-	0.10932	0.42424	0	0	-1.24916	ENSMUSG00000022759	Lrrc74b	any_internal	0	0	0	2	4	10	5	6	1	0
chr6	11451646	11451658	Mdux_whiddon2017_MDUX	7.92237	-	0.45248	1.23936	0	1	-1.24854
chrX	124549466	124549478	Mdux_whiddon2017_MDUX	7.92237	-	0.22441	0.69738	0	1	-1.2484	ENSMUSG00000096318	Astx4a	distal_enhancer	0	0	0	0	0	0	0	0	0	0
chr14	57083057	57083069	Mdux_whiddon2017_MDUX	5.65781	+	0.33291	0.95514	0	1	-1.24838	ENSMUSG00000046352	Gjb2	distal_enhancer	0	0	0	18	29	3	0	0	0	7
chr1	70635212	70635224	Mdux_whiddon2017_MDUX	5.32155	-	0.29617	0.86775	0	1	-1.24823	ENSMUSG00000053153	Spag16	any_internal	6	20	-1.59247	282	286	36	4	1	1	2
chr10	111928230	111928242	Mdux_whiddon2017_MDUX	4.89856	+	0.30596	0.89082	0	1	-1.24796	ENSMUSG00000112628	AC069074.3	distal_enhancer	0	0	0	0	0	0	0	0	0	0
chr1	30616593	30616605	Mdux_whiddon2017_MDUX	11.4742	-	0.23075	0.71166	0	1	-1.24704
chr19	9791540	9791552	Mdux_whiddon2017_MDUX	11.4742	+	0.18241	0.59666	0	0	-1.24651
chr12	63352321	63352333	Mdux_whiddon2017_MDUX	7.92237	-	0.27337	0.81228	0	1	-1.2462	ENSMUSG00000114123	AC167420.1	any_promoter	148	345	-1.20661	0	0	0	0	0	1	0
chr2	22076832	22076844	Mdux_whiddon2017_MDUX	7.92237	-	0.23577	0.72298	0	1	-1.24602	ENSMUSG00000081467	Gm13337	distal_enhancer	0	0	0	0	0	1	15	20	6	2
chr2	146169616	146169628	Mdux_whiddon2017_MDUX	13.1055	-	0.34845	0.9893	0	1	-1.2448	ENSMUSG00000037143	Cfap61	any_internal	0	0	0	31	13	20	22	7	5	0
chr1	31285863	31285875	Mdux_whiddon2017_MDUX	11.4256	+	0.02321	0.21842	0	0	-1.24433	ENSMUSG00000094215	Gm6489	any_promoter	26	1247	-5.54073	2	232	40	10	3	0	0
chr3	53135895	53135907	Mdux_whiddon2017_MDUX	7.92237	+	0.25821	0.77492	0	1	-1.24395	ENSMUSG00000048332	Lhfp	any_internal	20	28	-0.438235	75	115	22	1	0	2	6
chr3	96206513	96206525	Mdux_whiddon2017_MDUX	11.4742	+	0.33749	0.96255	0	1	-1.24376	ENSMUSG00000015943	Bola1	any_internal	215	189	0.181446	11	95	226	96	127	94	39
chr4	14916570	14916582	Mdux_whiddon2017_MDUX	8.60289	+	0.07246	0.33479	0	0	-1.24335	ENSMUSG00000028221	Tmem55a	distal_enhancer	360	296	0.278813	78	83	40	131	227	433	174
chr12	43748539	43748551	Mdux_whiddon2017_MDUX	5.93474	+	0.10626	0.41479	0	0	-1.24329	ENSMUSG00000112844	AC154313.2	any_promoter	134	269	-0.992479	1	1	1	1	2	3	3
chr12	113264209	113264221	Mdux_whiddon2017_MDUX	5.43206	-	0.16205	0.54685	0	0	-1.24326	ENSMUSG00000095079	Igha	any_promoter	0	68	-5.3667	0	0	0	0	0	0	0
chr18	13410531	13410543	Mdux_whiddon2017_MDUX	14.3846	-	0.20106	0.63915	0	0	-1.24316
chr3	12566606	12566618	Mdux_whiddon2017_MDUX	14.5219	+	0.10007	0.39993	0	0	-1.24272
chrX	39733384	39733396	Mdux_whiddon2017_MDUX	6.24885	-	0.15828	0.53751	0	0	-1.24235	ENSMUSG00000082147	Gm14570	distal_enhancer	0	0	0	0	0	0	0	0	0	0
chr2	128954785	128954797	Mdux_whiddon2017_MDUX	11.4742	-	0.18881	0.60937	0	0	-1.24162	ENSMUSG00000082339	Gm14028	any_promoter	0	0	0	0	0	0	0	0	0	0
chr10	68071192	68071204	Mdux_whiddon2017_MDUX	6.59906	-	0.3173	0.91319	0	1	-1.2416	ENSMUSG00000037846	Rtkn2	distal_enhancer	187	199	-0.085793	112	103	18	2	0	6	50
chrX	27239546	27239558	Mdux_whiddon2017_MDUX	5.32155	+	0.10141	0.40254	0	0	-1.24117
chr11	94848569	94848581	Mdux_whiddon2017_MDUX	5.89286	+	0.10467	0.41024	0	0	-1.24116	ENSMUSG00000081586	Gm11544	any_promoter	18	1273	-6.03108	1	110	1392	911	463	1	0
chr4	66044745	66044757	Mdux_whiddon2017_MDUX	7.92237	-	0.10304	0.4063	0	0	-1.24092	ENSMUSG00000028373	Astn2	any_internal	0	0	0	3	2	0	0	0	1	0
chr5	96293253	96293265	Mdux_whiddon2017_MDUX	7.92237	+	0.20763	0.65263	0	0	-1.2393	ENSMUSG00000029486	Mrpl1	distal_enhancer	630	723	-0.198623	232	88	37	67	146	347	255
chr8	18830138	18830150	Mdux_whiddon2017_MDUX	5.12509	+	0.20672	0.64977	0	0	-1.23796	ENSMUSG00000031467	Agpat5	distal_enhancer	1194	1140	0.0668032	87	59	496	558	888	108	282
chr16	90124037	90124049	Mdux_whiddon2017_MDUX	5.03428	+	0.24818	0.7465	0	1	-1.2362
chr9	38005373	38005385	Mdux_whiddon2017_MDUX	5.32155	+	0.2132	0.66406	0	0	-1.23613	ENSMUSG00000110513	Olfr882-ps1	distal_enhancer	0	103	-6.28666	0	0	0	0	0	0	0
chr10	50290323	50290335	Mdux_whiddon2017_MDUX	11.4742	+	0.10123	0.4001	0	0	-1.23559	ENSMUSG00000110779	AC116726.1	distal_enhancer	386	39533	-6.67239	4	187	330	96	29	2	0
chr16	39070674	39070686	Mdux_whiddon2017_MDUX	11.4742	-	0.19212	0.61397	0	0	-1.23528	ENSMUSG00000022790	Igsf11	distal_enhancer	0	0	0	73	93	17	0	0	2	0
chr18	17084928	17084940	Mdux_whiddon2017_MDUX	7.86423	+	0.11416	0.43026	0	0	-1.23484	ENSMUSG00000087170	1700001G01Rik	any_internal	0	0	0	0	0	0	0	0	1	0
chr8	128040728	128040740	Mdux_whiddon2017_MDUX	5.33338	+	0.01548	0.19781	0	0	-1.23392
chrX	30248685	30248697	Mdux_whiddon2017_MDUX	5.32155	-	0.15835	0.53367	0	0	-1.23353
chr4	19106258	19106270	Mdux_whiddon2017_MDUX	6.33649	+	0.08608	0.36358	0	0	-1.23307	ENSMUSG00000073991	Cnbd1	any_internal	0	0	0	2	0	2	0	0	0	0
chr10	100354996	100355008	Mdux_whiddon2017_MDUX	12.2017	+	0.02964	0.23084	0	0	-1.23278	ENSMUSG00000091552	Gm8711	any_promoter	94	5337	-5.80313	13	643	24	6	2	0	0
chr1	47278730	47278742	Mdux_whiddon2017_MDUX	7.20064	+	0.0024	0.16679	0	0	-1.23263
chr3	17959131	17959143	Mdux_whiddon2017_MDUX	6.27549	+	0.0959	0.38631	0	0	-1.23206	ENSMUSG00000027564	Cypt12	distal_enhancer	0	0	0	0	0	0	0	0	0	0
chr16	47981411	47981423	Mdux_whiddon2017_MDUX	7.92237	-	0.38399	1.06302	0	1	-1.23204
chr2	94821125	94821137	Mdux_whiddon2017_MDUX	14.0369	-	0.18712	0.60052	0	0	-1.23192	ENSMUSG00000077281	Gm26396	distal_enhancer	0	0	0	0	0	0	0	0	0	0
chr14	99142560	99142572	Mdux_whiddon2017_MDUX	5.24728	-	0.15849	0.53326	0	0	-1.23189	ENSMUSG00000022064	Pibf1	any_internal	839	589	0.508798	362	249	157	68	99	111	92
chr10	61042873	61042885	Mdux_whiddon2017_MDUX	11.4742	+	0.27235	0.80047	0	1	-1.23155	ENSMUSG00000093489	Gm20625	any_promoter	42	1057	-4.60564	0	30	32	11	12	7	15
chr1	189195020	189195032	Mdux_whiddon2017_MDUX	5.5109	+	0.18373	0.59222	0	0	-1.23124	ENSMUSG00000037624	Kcnk2	distal_enhancer	0	0	0	2	2	2	0	0	0	0
chr6	136519228	136519240	Mdux_whiddon2017_MDUX	7.38026	+	0.09956	0.3946	0	0	-1.2312	ENSMUSG00000107702	Gm44140	any_promoter	0	0	0	8	9	5	1	0	0	0
chrX	128714607	128714619	Mdux_whiddon2017_MDUX	7.92237	+	0.43937	1.19085	0	1	-1.22955	ENSMUSG00000065898	Gm24522	distal_enhancer	0	0	0	0	0	0	0	0	0	0
chr7	62419530	62419542	Mdux_whiddon2017_MDUX	5.03428	+	0.25133	0.74945	0	1	-1.22879	ENSMUSG00000070527	Mkrn3	any_promoter	98	134	-0.444209	0	0	2	2	5	0	0
chr1	111539290	111539302	Mdux_whiddon2017_MDUX	6.21827	-	0.07378	0.33327	0	0	-1.22862
chr10	51034835	51034847	Mdux_whiddon2017_MDUX	7.92237	-	0.21483	0.66378	0	0	-1.22856	ENSMUSG00000019913	Sim1	distal_enhancer	0	0	0	7	26	0	0	0	0	0
chr15	90687037	90687049	Mdux_whiddon2017_MDUX	7.35115	-	0.14757	0.50582	0	0	-1.22776	ENSMUSG00000052560	Cpne8	any_promoter	12	20	-0.649286	5	5	16	16	25	126	0
chr1	83795867	83795879	Mdux_whiddon2017_MDUX	11.4742	-	0.19341	0.61314	0	0	-1.22769	ENSMUSG00000094946	Gm25754	any_promoter	0	0	0	0	0	1	0	0	0	0
chr3	100661704	100661716	Mdux_whiddon2017_MDUX	6.30915	-	0.09867	0.39121	0	0	-1.22753	ENSMUSG00000008763	Man1a2	any_internal	904	1380	-0.609295	130	132	139	124	128	148	43
chr10	58751693	58751705	Mdux_whiddon2017_MDUX	7.3027	-	0.27152	0.79588	0	1	-1.22739	ENSMUSG00000112424	AC153367.1	any_promoter	164	11191	-6.08093	5	206	49	1	2	0	0
chr13	82817452	82817464	Mdux_whiddon2017_MDUX	11.4742	-	0.10513	0.40628	0	0	-1.22737
chr5	78128411	78128423	Mdux_whiddon2017_MDUX	5.32155	+	0.26231	0.77414	0	1	-1.22711
chr1	44119828	44119840	Mdux_whiddon2017_MDUX	7.12275	+	0.08875	0.36747	0	0	-1.22601	ENSMUSG00000041684	Bivm	any_promoter	299	248	0.270689	217	238	53	1	0	54	96
chr12	110818362	110818374	Mdux_whiddon2017_MDUX	5.35182	-	0.28107	0.81707	0	1	-1.22559	ENSMUSG00000056458	Mok	any_internal	569	302	0.910353	117	136	12	3	16	42	111
chr6	56691676	56691688	Mdux_whiddon2017_MDUX	9.57275	+	0.03983	0.2529	0	0	-1.22548	ENSMUSG00000091625	Lsm5	distal_enhancer	779	773	0.0104797	66	32	174	286	383	544	518
chr2	77958963	77958975	Mdux_whiddon2017_MDUX	7.92237	+	0.33766	0.94856	0	1	-1.22445	ENSMUSG00000081719	Gm13726	distal_enhancer	0	0	0	0	0	0	0	0	0	0
chr8	38464478	38464490	Mdux_whiddon2017_MDUX	4.91872	+	0.11269	0.42286	0	0	-1.22439	ENSMUSG00000039539	Sgcz	any_internal	21	16	0.407812	0	0	1	0	0	1	0
chr7	24972286	24972298	Mdux_whiddon2017_MDUX	5.61382	-	0.22745	0.69093	0	1	-1.22426	ENSMUSG00000003380	Rabac1	any_promoter	495	534	-0.109052	151	230	80	221	337	322	163
chr9	8377944	8377956	Mdux_whiddon2017_MDUX	7.92237	-	0.2749	0.80153	0	1	-1.22385
chr3	144235904	144235916	Mdux_whiddon2017_MDUX	14.0369	-	0.16361	0.54155	0	0	-1.22376	ENSMUSG00000028266	Lmo4	distal_enhancer	138	612	-2.13827	8	14	6	5	2	12	6
chr6	84714233	84714245	Mdux_whiddon2017_MDUX	7.92237	-	0.29893	0.85695	0	1	-1.22281	ENSMUSG00000033769	Exoc6b	any_internal	1115	1014	0.135732	25	46	14	2	12	59	148
chr13	14809441	14809453	Mdux_whiddon2017_MDUX	7.92237	+	0.45786	1.22774	0	1	-1.22264
chr12	101967293	101967305	Mdux_whiddon2017_MDUX	11.7282	-	0.14146	0.48908	0	0	-1.22201	ENSMUSG00000041781	Cpsf2	any_promoter	2441	2582	-0.0807946	623	512	199	191	187	210	212
chr6	42761807	42761819	Mdux_whiddon2017_MDUX	7.55216	-	0.04787	0.27074	0	0	-1.22194	ENSMUSG00000095236	Olfr38	any_internal	0	0	0	0	0	0	0	0	0	0
chr6	127588761	127588773	Mdux_whiddon2017_MDUX	11.4742	-	0.12851	0.45879	0	0	-1.22181	ENSMUSG00000061414	Cracr2a	any_internal	14	442	-4.84914	4	13	4	4	0	0	0
chr2	151353144	151353156	Mdux_whiddon2017_MDUX	7.92237	-	0.39036	1.06917	0	1	-1.22138	ENSMUSG00000088941	Gm23261	distal_enhancer	0	0	0	0	0	0	0	0	0	0
chr16	42851863	42851875	Mdux_whiddon2017_MDUX	7.92237	+	0.22205	0.67658	0	0	-1.22112	ENSMUSG00000075070	4932412D23Rik	any_internal	8	94	-3.40344	0	0	0	0	0	0	0
chr9	123260997	123261009	Mdux_whiddon2017_MDUX	5.83253	+	0.14355	0.49353	0	0	-1.22101	ENSMUSG00000054871	Tmem158	any_promoter	25	192	-2.89622	0	0	0	0	0	0	0
chrX	72086003	72086015	Mdux_whiddon2017_MDUX	7.92237	+	0.30885	0.87877	0	1	-1.22088
chr7	97842431	97842443	Mdux_whiddon2017_MDUX	6.62419	+	0.09188	0.37293	0	0	-1.22057	ENSMUSG00000030774	Pak1	any_internal	359	581	-0.690419	1079	1490	378	95	80	36	61
chr5	64721644	64721656	Mdux_whiddon2017_MDUX	14.3846	+	0.2235	0.67948	0	0	-1.22025	ENSMUSG00000097640	Gm20033	any_internal	6	18	-1.28831	1	3	2	1	1	1	3
chr16	95510702	95510714	Mdux_whiddon2017_MDUX	7.92237	-	0.99484	2.47636	1	1	-1.22012	ENSMUSG00000040732	Erg	any_internal	0	0	0	29	25	12	2	0	0	0
chr15	97126113	97126125	Mdux_whiddon2017_MDUX	4.98521	-	0.20508	0.63619	0	0	-1.21954
chr17	45110425	45110437	Mdux_whiddon2017_MDUX	7.92237	+	0.22846	0.69062	0	1	-1.21951	ENSMUSG00000038954	Supt3	any_internal	116	280	-1.26339	92	73	25	46	124	17	3
chr14	77076690	77076702	Mdux_whiddon2017_MDUX	7.92237	+	0.24262	0.7232	0	1	-1.21884	ENSMUSG00000034795	Ccdc122	any_internal	23	26	-0.160948	326	224	30	2	0	1	0
chr17	88236850	88236862	Mdux_whiddon2017_MDUX	7.35115	+	0.13659	0.47626	0	0	-1.21848
chr6	58346110	58346122	Mdux_whiddon2017_MDUX	7.92237	-	0.23048	0.6947	0	1	-1.2184	ENSMUSG00000091734	Vmn1r29	distal_enhancer	0	0	0	0	0	0	0	0	0	0
chr6	141595044	141595056	Mdux_whiddon2017_MDUX	5.88629	-	0.5726	1.49067	0	1	-1.21831	ENSMUSG00000030235	Slco1c1	distal_enhancer	12	3	1.51271	0	0	0	0	0	0	0
chr12	118058375	118058387	Mdux_whiddon2017_MDUX	5.6948	+	0.07235	0.32661	0	0	-1.21796	ENSMUSG00000018581	Dnah11	any_internal	8	15	-0.868822	151	129	74	17	10	2	1
chrX	55601674	55601686	Mdux_whiddon2017_MDUX	7.92237	-	0.51862	1.36374	0	1	-1.21701	ENSMUSG00000095398	Gm16404	distal_enhancer	0	0	0	0	1	0	1	2	0	0
chr14	92979464	92979476	Mdux_whiddon2017_MDUX	7.50704	-	0.12239	0.44256	0	0	-1.2168	ENSMUSG00000055421	Pcdh9	distal_enhancer	1	19	-3.05873	1870	1030	140	24	7	3	0
chr1	54600249	54600261	Mdux_whiddon2017_MDUX	7.06226	-	0.09949	0.38925	0	0	-1.21656	ENSMUSG00000101130	Gm19637	distal_enhancer	0	0	0	0	0	0	0	0	0	0
chr2	59482712	59482724	Mdux_whiddon2017_MDUX	7.02364	-	0.17459	0.56366	0	0	-1.21632	ENSMUSG00000026989	Dapl1	any_promoter	0	0	0	1	4	0	0	0	1	0
chr3	22047437	22047449	Mdux_whiddon2017_MDUX	6.99395	-	0.25353	0.74692	0	1	-1.21605	ENSMUSG00000106527	Gm43671	distal_enhancer	0	0	0	0	0	0	0	0	0	0
chr5	145481812	145481824	Mdux_whiddon2017_MDUX	7.92237	-	0.12091	0.43874	0	0	-1.21582	ENSMUSG00000038656	Cyp3a16	distal_enhancer	0	0	0	1	0	0	0	0	1	0
chr3	98643481	98643493	Mdux_whiddon2017_MDUX	7.92237	+	0.76321	1.93061	1	1	-1.21581	ENSMUSG00000050064	Zfp697	any_internal	21	9	1.0452	0	0	1	0	0	0	0
chr17	73694384	73694396	Mdux_whiddon2017_MDUX	5.74236	-	0.1818	0.58016	0	0	-1.21579	ENSMUSG00000024064	Galnt14	any_internal	0	0	0	3	4	0	0	0	0	7
chr19	42136437	42136449	Mdux_whiddon2017_MDUX	13.6181	+	0.42381	1.14152	0	1	-1.21493	ENSMUSG00000018821	Avpi1	any_promoter	921	2029	-1.13817	24	44	148	134	161	244	132
chr15	71649491	71649503	Mdux_whiddon2017_MDUX	7.92237	-	0.47636	1.26304	0	1	-1.21445	ENSMUSG00000036800	Fam135b	any_internal	0	0	0	4	2	0	0	0	1	0
chr1	114035765	114035777	Mdux_whiddon2017_MDUX	5.32155	-	0.48968	1.29385	0	1	-1.21435
chr15	80897908	80897920	Mdux_whiddon2017_MDUX	5.39808	-	0.11484	0.42399	0	0	-1.21409	ENSMUSG00000047888	Tnrc6b	any_internal	887	1843	-1.05391	441	343	265	97	49	58	74
chr16	90294879	90294891	Mdux_whiddon2017_MDUX	13.1446	+	0.16728	0.54536	0	0	-1.21346	ENSMUSG00000022983	Scaf4	distal_enhancer	1914	2638	-0.46235	173	126	334	123	59	38	49
chr15	5746705	5746717	Mdux_whiddon2017_MDUX	5.32996	+	0.34142	0.94883	0	1	-1.21299
chr18	17085015	17085027	Mdux_whiddon2017_MDUX	5.30795	-	0.1196	0.43453	0	0	-1.21278	ENSMUSG00000087170	1700001G01Rik	any_internal	0	0	0	0	0	0	0	0	1	0
chr7	29170646	29170658	Mdux_whiddon2017_MDUX	8.51105	-	0.21805	0.66259	0	0	-1.21254	ENSMUSG00000031493	Ggn	any_promoter	12	127	-3.21979	1	2	0	1	1	0	0
chr10	106007322	106007334	Mdux_whiddon2017_MDUX	5.52049	+	0.09221	0.37091	0	0	-1.21238	ENSMUSG00000088084	Gm25342	distal_enhancer	0	0	0	0	0	0	0	0	0	0
chr6	54096563	54096575	Mdux_whiddon2017_MDUX	9.1124	-	0.40171	1.08805	0	1	-1.21234	ENSMUSG00000004633	Chn2	any_internal	78	87	-0.15617	284	217	14	2	18	3	3
chr6	104362312	104362324	Mdux_whiddon2017_MDUX	7.92237	+	0.31197	0.87965	0	1	-1.21168
chr12	19584134	19584146	Mdux_whiddon2017_MDUX	10.0578	+	0.09941	0.38711	0	0	-1.21101	ENSMUSG00000114043	AC127242.3	distal_enhancer	0	0	0	0	0	0	0	0	0	0
chrX	109284567	109284579	Mdux_whiddon2017_MDUX	7.92237	+	0.38359	1.04489	0	1	-1.21089	ENSMUSG00000081681	Gm14868	any_promoter	3	25	-2.73382	1	3	1	0	0	0	0
chr3	152929945	152929957	Mdux_whiddon2017_MDUX	5.35182	+	0.30676	0.86698	0	1	-1.2108	ENSMUSG00000039037	St6galnac5	any_internal	0	0	0	1	1	0	2	1	0	0
chr3	57061361	57061373	Mdux_whiddon2017_MDUX	7.92237	-	0.45464	1.20913	0	1	-1.21064	ENSMUSG00000077190	Gm22269	distal_enhancer	0	0	0	0	0	0	0	0	0	0
chr17	77829008	77829020	Mdux_whiddon2017_MDUX	5.73145	+	0.04998	0.27257	0	0	-1.2106
chr7	99779489	99779501	Mdux_whiddon2017_MDUX	11.4742	-	0.18266	0.57957	0	0	-1.21046	ENSMUSG00000053360	F730035P03Rik	any_internal	11	864	-6.16418	0	89	27	30	27	0	0
chr4	76329216	76329228	Mdux_whiddon2017_MDUX	6.04419	-	0.09126	0.36803	0	0	-1.21038	ENSMUSG00000028399	Ptprd	any_internal	22	49	-1.14994	20	47	6	0	0	3	1
chr15	35118085	35118097	Mdux_whiddon2017_MDUX	7.92237	-	0.2672	0.77511	0	1	-1.21031	ENSMUSG00000022329	Stk3	any_internal	385	372	0.0507615	1276	957	134	22	8	227	50
chr10	62736191	62736203	Mdux_whiddon2017_MDUX	11.4742	+	0.19876	0.61664	0	0	-1.2101	ENSMUSG00000020074	Ccar1	distal_enhancer	3458	3605	-0.0599911	1031	695	2028	1214	1099	582	509
chr15	102609144	102609156	Mdux_whiddon2017_MDUX	5.93474	+	0.36512	1.00141	0	1	-1.20996	ENSMUSG00000052414	Gm28047	any_internal	0	0	0	0	0	0	0	0	0	0
chr19	33071306	33071318	Mdux_whiddon2017_MDUX	5.14524	-	0.1077	0.40579	0	0	-1.2096
chrX	80815768	80815780	Mdux_whiddon2017_MDUX	7.92237	-	0.28755	0.82145	0	1	-1.20916
chr1	190344699	190344711	Mdux_whiddon2017_MDUX	6.43691	+	0.16238	0.53198	0	0	-1.209
chr12	68934671	68934683	Mdux_whiddon2017_MDUX	7.92237	+	0.68549	1.74128	1	1	-1.20899	ENSMUSG00000113320	AC147256.2	any_internal	0	0	0	0	0	0	0	0	0	0
chr1	139958709	139958721	Mdux_whiddon2017_MDUX	11.4742	+	0.09898	0.38535	0	0	-1.20882	ENSMUSG00000085867	Gm5834	any_internal	12	1182	-6.50095	1	2	7	1	0	0	0
chr8	120472123	120472135	Mdux_whiddon2017_MDUX	8.40186	+	0.11697	0.42671	0	0	-1.20823	ENSMUSG00000031822	Gse1	any_internal	681	717	-0.0741953	254	205	53	33	25	4	25
chr11	121146037	121146049	Mdux_whiddon2017_MDUX	4.97984	-	0.7742	1.94509	1	1	-1.20811	ENSMUSG00000039329	Tex19.1	any_promoter	1716	5465	-1.6703	1292	1767	468	547	690	752	1017
chr4	126041572	126041584	Mdux_whiddon2017_MDUX	5.20295	+	0.10384	0.39622	0	0	-1.2078	ENSMUSG00000028861	Mrps15	any_promoter	849	1139	-0.423741	29	13	115	127	103	284	276
chr7	51158423	51158435	Mdux_whiddon2017_MDUX	5.11188	+	0.03973	0.24812	0	0	-1.20775	ENSMUSG00000109202	Gm21037	any_promoter	241	16914	-6.12541	0	58	53	7	0	0	0
chr15	100247677	100247689	Mdux_whiddon2017_MDUX	14.0369	-	0.21753	0.65868	0	0	-1.20753	ENSMUSG00000023027	Atf1	any_internal	2361	1984	0.250831	937	1090	1123	982	833	366	269
chr6	93886249	93886261	Mdux_whiddon2017_MDUX	5.81299	-	0	0.15625	0	0	-1.20721	ENSMUSG00000089069	Gm22840	any_promoter	0	0	0	0	0	0	0	0	0	0
chr3	91199084	91199096	Mdux_whiddon2017_MDUX	9.39593	+	0.03165	0.22932	0	0	-1.20718
chr13	109342870	109342882	Mdux_whiddon2017_MDUX	10.9406	+	0.12941	0.45495	0	0	-1.20697	ENSMUSG00000021699	Pde4d	any_internal	213	89	1.23972	120	131	14	2	0	23	6
chr15	8557268	8557280	Mdux_whiddon2017_MDUX	7.35115	+	0.14158	0.48297	0	0	-1.20679	ENSMUSG00000078850	Gm2348	distal_enhancer	0	0	0	10	9	3	0	0	0	0
chr18	62725800	62725812	Mdux_whiddon2017_MDUX	12.027	-	0.10376	0.3955	0	0	-1.20631	ENSMUSG00000073551	Spink13	any_internal	0	0	0	14	10	6	0	0	0	0
chr16	29443283	29443295	Mdux_whiddon2017_MDUX	7.92237	-	0.06353	0.30254	0	0	-1.20586	ENSMUSG00000038094	Atp13a4	any_internal	12	16	-0.312843	2	0	0	0	0	1	0
chr16	42985279	42985291	Mdux_whiddon2017_MDUX	7.92237	+	0.52007	1.35539	0	1	-1.20559	ENSMUSG00000022708	Zbtb20	any_internal	46	96	-1.04393	94	65	45	27	22	11	0
chr12	15115270	15115282	Mdux_whiddon2017_MDUX	8.4396	+	0.28612	0.81579	0	1	-1.20554	ENSMUSG00000113285	AC102569.1	any_internal	0	0	0	0	0	0	0	0	0	0
chr12	20343962	20343974	Mdux_whiddon2017_MDUX	5.77849	+	0.33312	0.92394	0	1	-1.2052	ENSMUSG00000112951	AC165157.1	distal_enhancer	84	73	0.206607	0	1	3	2	0	1	2
chr4	54155715	54155727	Mdux_whiddon2017_MDUX	7.92237	+	0.24519	0.72115	0	1	-1.20511	ENSMUSG00000086987	Gm12484	any_internal	0	0	0	0	0	0	0	0	0	0
chr7	41174566	41174578	Mdux_whiddon2017_MDUX	7.92237	+	0.20603	0.62956	0	0	-1.2026	ENSMUSG00000100376	Gm28060	any_promoter	54	37	0.553847	0	0	0	0	0	0	0
chr7	8948873	8948885	Mdux_whiddon2017_MDUX	11.4742	-	0.10657	0.40057	0	0	-1.20239	ENSMUSG00000109978	Gm45530	any_promoter	0	0	0	0	0	0	0	0	0	0
chr12	99612401	99612413	Mdux_whiddon2017_MDUX	13.6181	+	0.13333	0.46214	0	0	-1.20236	ENSMUSG00000097917	Gm26839	any_internal	0	0	0	3	1	0	0	0	0	0
chr13	39056593	39056605	Mdux_whiddon2017_MDUX	7.92237	+	0.4578	1.20781	0	1	-1.20129
chr7	54698929	54698941	Mdux_whiddon2017_MDUX	13.1446	+	0.0939	0.371	0	0	-1.20117
chr13	120153792	120153804	Mdux_whiddon2017_MDUX	7.0201	+	0.19972	0.61423	0	0	-1.20102	ENSMUSG00000096323	Gm20767	any_internal	1098	63608	-5.85447	11	510	356	8	5	0	0
chr2	63724640	63724652	Mdux_whiddon2017_MDUX	7.92237	+	0.3926	1.05728	0	1	-1.20055
chr14	92596254	92596266	Mdux_whiddon2017_MDUX	7.92237	-	0.34128	0.93896	0	1	-1.20004
chr2	145393236	145393248	Mdux_whiddon2017_MDUX	12.027	-	0.10123	0.38734	0	0	-1.19971	ENSMUSG00000063873	Slc24a3	any_internal	0	0	0	112	125	51	8	2	0	0
chr4	145852206	145852218	Mdux_whiddon2017_MDUX	11.9826	-	0.24921	0.72718	0	1	-1.19961	ENSMUSG00000083235	Gm13246	any_promoter	8	27	-1.56927	0	0	1	2	1	0	0
chr3	49093933	49093945	Mdux_whiddon2017_MDUX	7.05843	+	0.2173	0.65389	0	0	-1.19961	ENSMUSG00000102263	Gm31415	distal_enhancer	0	0	0	0	0	0	0	0	0	0
chr13	22614351	22614363	Mdux_whiddon2017_MDUX	10.0578	-	0.11103	0.40963	0	0	-1.19911	ENSMUSG00000101578	Vmn1r206	distal_enhancer	0	0	0	0	0	0	0	0	0	0
chr15	71649699	71649711	Mdux_whiddon2017_MDUX	7.92237	-	0.18054	0.56902	0	0	-1.19868	ENSMUSG00000036800	Fam135b	any_internal	0	0	0	4	2	0	0	0	1	0
chr7	51469632	51469644	Mdux_whiddon2017_MDUX	7.92237	-	0.33443	0.92222	0	1	-1.19865	ENSMUSG00000109059	Gm9354	distal_enhancer	0	0	0	0	0	2	4	10	0	8
chr7	38743100	38743112	Mdux_whiddon2017_MDUX	11.4742	-	0.20604	0.62749	0	0	-1.19857	ENSMUSG00000100841	Gm21115	distal_enhancer	0	0	0	2	4	1	2	2	0	0
chr3	104406459	104406471	Mdux_whiddon2017_MDUX	11.4742	-	0.11083	0.40876	0	0	-1.19799	ENSMUSG00000104768	Gm38412	any_promoter	0	0	0	0	0	0	0	0	0	0
chr13	120119675	120119687	Mdux_whiddon2017_MDUX	5.25896	+	0.14691	0.49125	0	0	-1.19732	ENSMUSG00000114940	AC238940.3	distal_enhancer	144	189	-0.38408	22	17	113	36	35	3	1
chr10	118017368	118017380	Mdux_whiddon2017_MDUX	7.18528	-	0	0.15432	0	0	-1.19707	ENSMUSG00000102896	Gm37852	distal_enhancer	0	33	-5.09979	0	0	0	0	0	0	0
chrY	79042346	79042358	Mdux_whiddon2017_MDUX	11.4742	+	0.22406	0.66801	0	0	-1.19703	ENSMUSG00000099621	Gm20919	distal_enhancer	0	0	0	0	0	0	0	0	0	0
chr6	146464153	146464165	Mdux_whiddon2017_MDUX	6.73636	-	0.05407	0.27814	0	0	-1.19653	ENSMUSG00000082120	Gm15720	any_promoter	0	0	0	0	3	3	3	2	0	0
chr9	33907910	33907922	Mdux_whiddon2017_MDUX	7.92237	-	0.20139	0.61525	0	0	-1.19549	ENSMUSG00000088905	Gm25439	any_promoter	0	0	0	0	0	0	0	0	0	0
chr14	51786438	51786450	Mdux_whiddon2017_MDUX	8.43775	+	0.20802	0.62991	0	0	-1.19448	ENSMUSG00000092107	Ear-ps4	distal_enhancer	0	0	0	0	0	0	0	0	0	0
chr11	22466455	22466467	Mdux_whiddon2017_MDUX	11.4742	-	0.14665	0.48932	0	0	-1.19416	ENSMUSG00000085021	Gm12051	distal_enhancer	0	0	0	0	0	1	0	0	0	0
chr10	107332895	107332907	Mdux_whiddon2017_MDUX	7.92237	+	0.24647	0.71761	0	1	-1.19397	ENSMUSG00000019906	Lin7a	any_internal	2	33	-3.4955	0	0	0	0	0	0	0
chr1	94394566	94394578	Mdux_whiddon2017_MDUX	7.92237	+	0.4012	1.07113	0	1	-1.1934
chr7	102222753	102222765	Mdux_whiddon2017_MDUX	5.10643	+	0.03053	0.22342	0	0	-1.1933	ENSMUSG00000030990	Pgap2	any_internal	257	283	-0.1359	84	49	196	232	208	85	76
chr4	53947555	53947567	Mdux_whiddon2017_MDUX	7.35115	-	0.16776	0.53714	0	0	-1.1931	ENSMUSG00000077418	Gm23745	distal_enhancer	0	0	0	0	0	0	0	0	0	0
chr3	22917178	22917190	Mdux_whiddon2017_MDUX	6.99395	-	0.21259	0.63941	0	0	-1.19266
chr17	88141545	88141557	Mdux_whiddon2017_MDUX	12.3294	-	0.26045	0.74864	0	1	-1.19239	ENSMUSG00000097676	Gm26612	distal_enhancer	0	0	0	3	1	0	0	0	0	0
chr8	122435651	122435663	Mdux_whiddon2017_MDUX	8.41807	+	0.09996	0.38179	0	0	-1.19215	ENSMUSG00000006519	Cyba	any_promoter	106	95	0.145487	1	0	1	20	65	6	50
chr12	22513514	22513526	Mdux_whiddon2017_MDUX	6.21989	-	0.25378	0.73326	0	1	-1.19215	ENSMUSG00000114006	AC134462.1	distal_enhancer	0	23	-4.15354	0	0	1	0	0	0	1
chr1	83462869	83462881	Mdux_whiddon2017_MDUX	7.92237	+	0.32149	0.88783	0	1	-1.19195	ENSMUSG00000104219	Gm37989	distal_enhancer	0	0	0	0	0	0	0	0	0	0
chrX	63509633	63509645	Mdux_whiddon2017_MDUX	7.92237	-	0.33174	0.91122	0	1	-1.19191
chr7	15194396	15194408	Mdux_whiddon2017_MDUX	6.2999	+	0.23548	0.69122	0	1	-1.19175	ENSMUSG00000093961	Obox4-ps17	any_promoter	135	9443	-6.1084	151	1408	7	6	0	1	0
chr10	71824624	71824636	Mdux_whiddon2017_MDUX	7.92237	+	0.32153	0.88753	0	1	-1.19139	ENSMUSG00000111999	AC141647.1	distal_enhancer	0	0	0	0	0	0	0	0	0	0
chr5	49738507	49738519	Mdux_whiddon2017_MDUX	7.92237	-	0.61764	1.56356	0	1	-1.19121
chr13	68123137	68123149	Mdux_whiddon2017_MDUX	11.0909	-	0.26674	0.7622	0	1	-1.19105
chr13	100397953	100397965	Mdux_whiddon2017_MDUX	5.35182	-	0.35648	0.96694	0	1	-1.19085	ENSMUSG00000112978	CT009518.1	distal_enhancer	0	0	0	0	0	0	0	0	0	0
chr1	46853835	46853847	Mdux_whiddon2017_MDUX	4.97828	-	0.90402	2.21637	1	1	-1.19052	ENSMUSG00000100213	Gm28151	any_promoter	0	0	0	0	0	1	0	0	0	6
chrX	65819217	65819229	Mdux_whiddon2017_MDUX	7.92237	-	0.23064	0.67939	0	0	-1.19035
chr3	77577464	77577476	Mdux_whiddon2017_MDUX	12.8865	+	0.26513	0.75808	0	1	-1.19032	ENSMUSG00000103849	Gm37806	any_promoter	0	0	0	0	0	0	0	0	0	0
chr5	73360053	73360065	Mdux_whiddon2017_MDUX	6.80258	+	0.29095	0.81698	0	1	-1.19029	ENSMUSG00000029153	Ociad2	distal_enhancer	80	45	0.804325	1	0	0	0	1	8	13
chr16	63728253	63728265	Mdux_whiddon2017_MDUX	7.92237	+	0.17692	0.55658	0	0	-1.18989	ENSMUSG00000052504	Epha3	any_internal	0	0	0	267	215	17	2	1	1	0
chr7	104520832	104520844	Mdux_whiddon2017_MDUX	11.4742	-	0.22201	0.6593	0	0	-1.18962	ENSMUSG00000083248	Gm6574	distal_enhancer	0	0	0	0	1	1	0	0	0	0
chr1	19131979	19131991	Mdux_whiddon2017_MDUX	7.92237	+	0.11161	0.40741	0	0	-1.18942	ENSMUSG00000042596	Tfap2d	any_internal	0	0	0	2	2	0	0	0	0	0
chr10	117433300	117433312	Mdux_whiddon2017_MDUX	5.39141	+	0.02936	0.21982	0	0	-1.18937	ENSMUSG00000095826	Gm9002	distal_enhancer	0	0	0	0	0	0	0	0	0	0
chr3	125215327	125215339	Mdux_whiddon2017_MDUX	7.92237	+	0.44765	1.17313	0	1	-1.18869	ENSMUSG00000106001	Gm42826	distal_enhancer	0	0	0	0	0	0	0	0	0	0
chr2	113161676	113161688	Mdux_whiddon2017_MDUX	6.11981	+	0.228	0.67221	0	0	-1.18825	ENSMUSG00000057378	Ryr3	any_internal	42	406	-3.25208	52	71	25	9	14	8	37
chr17	85737458	85737470	Mdux_whiddon2017_MDUX	8.33633	-	0.08105	0.33732	0	0	-1.18817	ENSMUSG00000024134	Six2	distal_enhancer	1	16	-2.87119	0	1	0	0	0	1	0
chr14	6449798	6449810	Mdux_whiddon2017_MDUX	9.25091	-	0.30543	0.84856	0	1	-1.18811	ENSMUSG00000095360	Gm3594	any_promoter	0	0	0	0	0	0	0	0	0	0
chr1	113808496	113808508	Mdux_whiddon2017_MDUX	6.33231	+	0.14637	0.48603	0	0	-1.18786
chr13	8809945	8809957	Mdux_whiddon2017_MDUX	5.32155	+	0.11883	0.42327	0	0	-1.1878	ENSMUSG00000021147	Wdr37	any_internal	596	802	-0.427962	1165	755	299	165	183	38	81
chrX	125625194	125625206	Mdux_whiddon2017_MDUX	7.92237	-	0.09474	0.36828	0	0	-1.18747	ENSMUSG00000094540	Astx4c	distal_enhancer	0	0	0	0	0	0	0	0	0	0
chr3	106448653	106448665	Mdux_whiddon2017_MDUX	9.83876	+	0.12715	0.44181	0	0	-1.18674	ENSMUSG00000104350	Gm38244	distal_enhancer	0	0	0	6	0	0	0	0	0	0
chr2	170622884	170622896	Mdux_whiddon2017_MDUX	10.5662	-	0.10638	0.39451	0	0	-1.18669	ENSMUSG00000043583	4930470P17Rik	distal_enhancer	0	0	0	22	17	2	0	0	2	0
chr2	137352901	137352913	Mdux_whiddon2017_MDUX	7.92237	+	0.24758	0.71571	0	1	-1.18632	ENSMUSG00000085504	Gm14055	distal_enhancer	0	0	0	17	15	1	0	0	0	0
chr13	62569539	62569551	Mdux_whiddon2017_MDUX	8.56383	+	0.22688	0.66828	0	0	-1.18573	ENSMUSG00000074865	Zfp934	any_internal	255	198	0.364431	53	32	76	42	108	162	167
chr15	49931832	49931844	Mdux_whiddon2017_MDUX	5.52625	+	0.29249	0.8175	0	1	-1.18569
chr7	104840354	104840366	Mdux_whiddon2017_MDUX	5.23711	+	0.22886	0.67259	0	0	-1.18538	ENSMUSG00000062369	Usp17lb	any_internal	419	23925	-5.83048	17	298	881	288	76	0	0
chr5	30679118	30679130	Mdux_whiddon2017_MDUX	5.68551	+	0.27001	0.76571	0	1	-1.18462	ENSMUSG00000029177	Cenpa	distal_enhancer	2145	1812	0.242968	623	757	1486	1285	1030	689	838
chr7	131112567	131112579	Mdux_whiddon2017_MDUX	5.50468	+	0.07231	0.31626	0	0	-1.18438	ENSMUSG00000047517	Dmbt1	any_internal	0	0	0	44	10	1	1	0	0	0
chrX	70748623	70748635	Mdux_whiddon2017_MDUX	7.92237	+	0.28651	0.80306	0	1	-1.18438	ENSMUSG00000083406	Gm8410	distal_enhancer	0	0	0	0	0	0	0	0	0	0
chr6	35329603	35329615	Mdux_whiddon2017_MDUX	6.76389	-	0.34933	0.94563	0	1	-1.18411	ENSMUSG00000107341	1700065J11Rik	any_promoter	0	0	0	0	0	0	0	0	0	0
chr12	23021942	23021954	Mdux_whiddon2017_MDUX	5.75701	+	0.28557	0.7999	0	1	-1.18277	ENSMUSG00000112996	AC166341.1	any_promoter	0	0	0	0	0	0	0	0	0	0
chr15	21829815	21829827	Mdux_whiddon2017_MDUX	11.4742	+	0.2002	0.60608	0	0	-1.18273
chr3	85195047	85195059	Mdux_whiddon2017_MDUX	7.21299	-	0.04801	0.26055	0	0	-1.18254	ENSMUSG00000102703	Gm38313	any_internal	0	0	0	0	0	0	0	0	0	0
chr17	22614211	22614223	Mdux_whiddon2017_MDUX	10.4175	+	0.20309	0.61239	0	0	-1.18224	ENSMUSG00000094921	Vmn2r112	any_internal	0	0	0	0	0	0	0	0	0	0
chr5	33912107	33912119	Mdux_whiddon2017_MDUX	11.4742	+	0.19518	0.5944	0	0	-1.18216	ENSMUSG00000029111	Nelfa	any_internal	2848	97608	-5.09825	1238	1431	490	652	535	199	282
chr7	11644978	11644990	Mdux_whiddon2017_MDUX	7.92237	-	0.29774	0.8271	0	1	-1.18212	ENSMUSG00000092489	Vmn1r-ps53	distal_enhancer	0	0	0	0	0	0	0	0	0	0
chr14	96107687	96107699	Mdux_whiddon2017_MDUX	6.99395	-	0.74715	1.84646	1	1	-1.18183	ENSMUSG00000022076	Klhl1	any_internal	0	0	0	49	49	5	0	0	0	0
chr2	150363055	150363067	Mdux_whiddon2017_MDUX	5.13193	+	0.29851	0.82848	0	1	-1.18156	ENSMUSG00000063364	3300002I08Rik	any_promoter	27	103	-1.89345	4	9	0	4	2	2	0
chr1	65329862	65329874	Mdux_whiddon2017_MDUX	5.35182	-	0.24708	0.71156	0	1	-1.1811	ENSMUSG00000025946	Pth2r	any_internal	0	0	0	9	3	0	0	0	0	0
chr15	77430738	77430750	Mdux_whiddon2017_MDUX	11.4742	+	0.22655	0.66487	0	0	-1.18085	ENSMUSG00000086467	4930571N24Rik	any_internal	3	176	-5.35718	0	0	0	0	0	0	0
chr5	89756817	89756829	Mdux_whiddon2017_MDUX	5.38588	-	0.10489	0.38902	0	0	-1.18075	ENSMUSG00000043635	Adamts3	any_internal	46	102	-1.1083	105	121	14	4	3	0	1
chr4	89443124	89443136	Mdux_whiddon2017_MDUX	7.35115	+	0.21008	0.62724	0	0	-1.18028	ENSMUSG00000098669	Gm27580	any_promoter	0	0	0	0	0	0	0	0	0	0
chr3	20525608	20525620	Mdux_whiddon2017_MDUX	6.99395	+	0.22269	0.65577	0	0	-1.1802	ENSMUSG00000102636	Gm31466	distal_enhancer	0	0	0	0	0	0	0	0	0	0
chr8	13714292	13714304	Mdux_whiddon2017_MDUX	4.9318	+	0.05788	0.28229	0	0	-1.18017	ENSMUSG00000090336	4932443I19Rik	any_internal	0	0	0	0	0	0	0	0	0	0
chr18	63475200	63475212	Mdux_whiddon2017_MDUX	5.32155	+	0.17622	0.55042	0	0	-1.1801	ENSMUSG00000089156	Gm23581	distal_enhancer	0	0	0	0	0	0	0	0	0	0
chr11	108122392	108122404	Mdux_whiddon2017_MDUX	6.47195	-	0.19433	0.59141	0	0	-1.18	ENSMUSG00000050965	Prkca	any_internal	62	83	-0.416426	3	8	4	2	0	4	10
chr2	17142919	17142931	Mdux_whiddon2017_MDUX	6.47195	+	0	0.1511	0	0	-1.17999	ENSMUSG00000081525	Gm13325	distal_enhancer	0	0	0	0	0	0	0	0	0	0
chr2	97327080	97327092	Mdux_whiddon2017_MDUX	5.32155	-	0.54045	1.37548	0	1	-1.17985	ENSMUSG00000050587	Lrrc4c	any_internal	0	0	0	0	0	0	0	0	0	0
chrX	152485168	152485180	Mdux_whiddon2017_MDUX	7.92237	+	0.22767	0.66667	0	0	-1.17949	ENSMUSG00000087569	Gm8464	distal_enhancer	0	0	0	0	0	0	0	0	0	0
chr9	117123757	117123769	Mdux_whiddon2017_MDUX	5.36588	-	0.21492	0.63753	0	0	-1.17899	ENSMUSG00000039607	Rbms3	any_internal	3	157	-5.44275	6	3	0	0	0	0	0
chr4	61686382	61686394	Mdux_whiddon2017_MDUX	7.92237	+	0.14846	0.48665	0	0	-1.17803	ENSMUSG00000083304	Mup-ps15	distal_enhancer	0	0	0	0	1	0	0	0	0	1
chr6	16289195	16289207	Mdux_whiddon2017_MDUX	10.428	-	0.10361	0.38507	0	0	-1.17775
chr11	58674359	58674371	Mdux_whiddon2017_MDUX	5.32155	+	0.14786	0.48501	0	0	-1.17736	ENSMUSG00000107711	Olfr320	any_promoter	0	0	0	0	0	0	0	0	0	0
chr1	27402538	27402550	Mdux_whiddon2017_MDUX	5.65781	+	0.10458	0.38705	0	0	-1.17714
chr1	156663613	156663625	Mdux_whiddon2017_MDUX	7.11121	+	0.14894	0.48718	0	0	-1.17671	ENSMUSG00000060519	Tor3a	any_internal	77	75	0.0478919	8	14	128	129	35	33	76
chr2	134591060	134591072	Mdux_whiddon2017_MDUX	8.69816	-	0.01903	0.1935	0	0	-1.17669	ENSMUSG00000034723	Tmx4	distal_enhancer	110	226	-1.04094	21	6	2	7	39	134	19
chr19	39974132	39974144	Mdux_whiddon2017_MDUX	5.55071	-	0.1615	0.51546	0	0	-1.17645	ENSMUSG00000042248	Cyp2c37	distal_enhancer	0	0	0	0	0	0	0	0	0	0
chr14	77077314	77077326	Mdux_whiddon2017_MDUX	7.92237	+	0.16457	0.5222	0	0	-1.17601	ENSMUSG00000034795	Ccdc122	any_internal	23	26	-0.160948	326	224	30	2	0	1	0
chrX	123814745	123814757	Mdux_whiddon2017_MDUX	11.4742	+	0.10766	0.39341	0	0	-1.17544	ENSMUSG00000094620	Cldn34c3	distal_enhancer	3	213	-5.73235	4	14	9	0	0	0	0
chr16	78492834	78492846	Mdux_whiddon2017_MDUX	7.05117	+	0.26695	0.75308	0	1	-1.17527
chr2	120354556	120354568	Mdux_whiddon2017_MDUX	14.0369	+	0.19681	0.59462	0	0	-1.17515	ENSMUSG00000027291	Vps39	any_promoter	514	1713	-1.73348	692	686	71	66	47	88	140
chr10	122226417	122226429	Mdux_whiddon2017_MDUX	10.7383	+	0.14193	0.47057	0	0	-1.17485	ENSMUSG00000112305	AC159709.2	distal_enhancer	0	0	0	0	0	0	0	0	0	0
chr2	167520678	167520690	Mdux_whiddon2017_MDUX	11.4742	-	0.30076	0.82912	0	1	-1.17479	ENSMUSG00000006418	Rnf114	distal_enhancer	1674	1867	-0.157412	6484	4264	683	449	451	305	173
chr14	57082971	57082983	Mdux_whiddon2017_MDUX	5.65781	+	0.30233	0.83257	0	1	-1.17464	ENSMUSG00000046352	Gjb2	distal_enhancer	0	0	0	18	29	3	0	0	0	7
chrX	132562671	132562683	Mdux_whiddon2017_MDUX	7.92237	-	0.3318	0.89879	0	1	-1.17421	ENSMUSG00000077628	Gm23768	any_promoter	0	0	0	0	0	0	0	0	0	0
chr3	6608288	6608300	Mdux_whiddon2017_MDUX	7.92237	+	0.36436	0.97212	0	1	-1.17402	ENSMUSG00000103150	Gm38291	distal_enhancer	0	0	0	0	0	0	0	0	0	0
chr3	67786399	67786411	Mdux_whiddon2017_MDUX	7.78787	+	0.11566	0.41083	0	0	-1.17367	ENSMUSG00000104477	Gm18717	distal_enhancer	0	0	0	0	0	0	0	0	0	0
chr1	160421635	160421647	Mdux_whiddon2017_MDUX	7.92237	-	0.18274	0.56195	0	0	-1.17325	ENSMUSG00000104302	Gm36975	any_internal	0	0	0	0	0	0	0	0	0	0
chr3	52918369	52918381	Mdux_whiddon2017_MDUX	7.92237	+	0.27897	0.77891	0	1	-1.17315	ENSMUSG00000104401	Gm20750	any_internal	0	0	0	6	0	4	13	4	0	0
chr6	19971651	19971663	Mdux_whiddon2017_MDUX	10.0578	+	0.15823	0.50658	0	0	-1.17303
chr5	9242250	9242262	Mdux_whiddon2017_MDUX	11.9826	+	0.12692	0.43581	0	0	-1.17258	ENSMUSG00000080875	Gm7332	distal_enhancer	307	218	0.492217	9	15	19	5	5	7	19
chr16	60773366	60773378	Mdux_whiddon2017_MDUX	7.92237	-	0.23901	0.68823	0	1	-1.17214
chr3	103309822	103309834	Mdux_whiddon2017_MDUX	5.22469	-	0.0341	0.22635	0	0	-1.17162	ENSMUSG00000033014	Trim33	any_internal	2093	2373	-0.181144	141	106	561	346	482	197	310
chr19	36349401	36349413	Mdux_whiddon2017_MDUX	8.00153	+	0.07702	0.32303	0	0	-1.17161	ENSMUSG00000024805	Pcgf5	any_promoter	201	520	-1.36665	20	67	572	340	547	30	11
chr7	15229516	15229528	Mdux_whiddon2017_MDUX	6.91992	-	0.21549	0.63484	0	0	-1.1714	ENSMUSG00000096797	Obox4-ps20	any_promoter	171	12455	-6.17834	173	1766	8	6	0	2	0
chr12	19697391	19697403	Mdux_whiddon2017_MDUX	5.52625	-	0.18384	0.56353	0	0	-1.17134	ENSMUSG00000114164	AC140930.3	any_promoter	0	0	0	0	0	4	1	0	0	0
chr1	81709848	81709860	Mdux_whiddon2017_MDUX	8.15278	-	0.21045	0.6233	0	0	-1.17103	ENSMUSG00000087008	Gm5530	distal_enhancer	25	13	0.872864	0	1	1	0	0	15	18
chr4	50861982	50861994	Mdux_whiddon2017_MDUX	7.92237	+	0.45374	1.17092	0	1	-1.1708
chr12	24295621	24295633	Mdux_whiddon2017_MDUX	5.96447	-	0.11007	0.39718	0	0	-1.17077	ENSMUSG00000114120	AC153663.3	distal_enhancer	0	0	0	0	0	0	0	0	0	0
chr5	10820763	10820775	Mdux_whiddon2017_MDUX	5.80881	+	0.23989	0.68944	0	1	-1.17076	ENSMUSG00000091422	Gm6455	distal_enhancer	0	0	0	2	0	4	3	1	0	0
chr17	30381665	30381677	Mdux_whiddon2017_MDUX	7.55339	+	0.10084	0.37635	0	0	-1.17063	ENSMUSG00000062202	Btbd9	any_internal	533	328	0.698531	176	93	26	19	34	40	62
chr8	104577858	104577870	Mdux_whiddon2017_MDUX	7.40753	+	0.43704	1.13242	0	1	-1.16977	ENSMUSG00000048371	Pdp2	distal_enhancer	758	1747	-1.20325	40	85	1085	3289	1987	788	19
chrX	138486034	138486046	Mdux_whiddon2017_MDUX	5.38952	+	0.13765	0.4587	0	0	-1.16935	ENSMUSG00000059203	Il1rapl2	any_internal	0	0	0	0	0	0	0	0	0	0
chr5	30712749	30712761	Mdux_whiddon2017_MDUX	8.30044	-	0.34524	0.92552	0	1	-1.16925	ENSMUSG00000029168	Dpysl5	any_promoter	72	803	-3.45365	25	23	1	0	4	0	9
chr13	5064426	5064438	Mdux_whiddon2017_MDUX	7.92237	-	0.39541	1.03796	0	1	-1.16876
chr4	52369188	52369200	Mdux_whiddon2017_MDUX	6.0248	+	0.09739	0.36782	0	0	-1.16837	ENSMUSG00000083338	Gm12475	any_promoter	1	212	-6.73023	1	5	2	2	1	0	0
chrX	150019565	150019577	Mdux_whiddon2017_MDUX	7.92237	-	0.59015	1.47502	0	1	-1.16808	ENSMUSG00000095534	Gm15102	distal_enhancer	0	0	0	0	0	0	0	0	0	0
chr10	74768371	74768383	Mdux_whiddon2017_MDUX	7.92237	-	0.3978	1.04243	0	1	-1.16764
chr8	77891692	77891704	Mdux_whiddon2017_MDUX	7.92237	+	0.10322	0.38066	0	0	-1.16761
chr8	67617203	67617215	Mdux_whiddon2017_MDUX	7.92237	+	0.16366	0.51638	0	0	-1.16749	ENSMUSG00000104757	Gm44391	distal_enhancer	0	0	0	0	0	0	0	0	0	0
chrX	65974998	65975010	Mdux_whiddon2017_MDUX	7.92237	-	0.34045	0.9127	0	1	-1.16639	ENSMUSG00000083243	Gm14668	distal_enhancer	0	0	0	0	0	0	0	0	0	0
chr10	41450178	41450190	Mdux_whiddon2017_MDUX	5.81299	-	0.16135	0.51062	0	0	-1.16618	ENSMUSG00000019826	Zbtb24	any_promoter	547	590	-0.108713	109	114	101	76	40	33	39
chr12	79129407	79129419	Mdux_whiddon2017_MDUX	11.4742	+	0.15816	0.50331	0	0	-1.16583	ENSMUSG00000021125	Arg2	any_promoter	68	3513	-5.66654	2124	969	349	62	74	4	1
chr2	123911966	123911978	Mdux_whiddon2017_MDUX	6.99395	+	0.29481	0.80966	0	1	-1.16546
chr11	86177734	86177746	Mdux_whiddon2017_MDUX	7.92237	-	0.1553	0.49672	0	0	-1.16543	ENSMUSG00000080823	Atp5l-ps2	any_promoter	0	0	0	0	0	1	2	4	3	4
chr1	146440000	146440012	Mdux_whiddon2017_MDUX	11.4742	-	0.16535	0.51912	0	0	-1.16511	ENSMUSG00000099964	Gm29514	any_internal	0	0	0	0	0	0	0	0	0	0
chr7	51469840	51469852	Mdux_whiddon2017_MDUX	7.92237	-	0.17412	0.53853	0	0	-1.16454	ENSMUSG00000109059	Gm9354	distal_enhancer	0	0	0	0	0	2	4	10	0	8
chrX	70850182	70850194	Mdux_whiddon2017_MDUX	7.92237	-	0.3455	0.92263	0	1	-1.16445
chr10	44716674	44716686	Mdux_whiddon2017_MDUX	7.0079	+	0.15621	0.49833	0	0	-1.16442	ENSMUSG00000111362	AC153955.3	any_promoter	0	0	0	0	0	0	0	0	0	0
chr11	89554375	89554387	Mdux_whiddon2017_MDUX	5.32155	+	0.37619	0.99119	0	1	-1.16415	ENSMUSG00000047773	Ankfn1	any_internal	0	0	0	1	0	0	0	0	1	0
chr18	68230625	68230637	Mdux_whiddon2017_MDUX	8.41506	+	0.09067	0.35128	0	0	-1.16397	ENSMUSG00000024544	Ldlrad4	any_internal	30	10	1.54807	123	74	7	2	3	1	1
chr4	25728643	25728655	Mdux_whiddon2017_MDUX	7.92237	-	0.23571	0.67624	0	0	-1.16391	ENSMUSG00000055373	Fut9	any_internal	285	80	1.8251	4	0	19	25	12	48	31
chr7	83409734	83409746	Mdux_whiddon2017_MDUX	10.1871	-	0.28153	0.77839	0	1	-1.16308	ENSMUSG00000108831	Gm7957	any_promoter	192	12249	-5.98803	1	84	2	0	0	0	0
chr10	15573033	15573045	Mdux_whiddon2017_MDUX	5.32155	-	0.32987	0.88644	0	1	-1.16279	ENSMUSG00000112089	AC153977.2	distal_enhancer	26	128	-2.26998	0	0	0	0	0	0	0
chr12	71737722	71737734	Mdux_whiddon2017_MDUX	5.31443	-	0.17541	0.54056	0	0	-1.16266	ENSMUSG00000084463	Gm22959	distal_enhancer	0	0	0	0	0	0	0	0	0	0
chr19	8088679	8088691	Mdux_whiddon2017_MDUX	7.50704	+	0.20367	0.60347	0	0	-1.16195	ENSMUSG00000063590	Slc22a28	any_internal	3	655	-7.23723	29	42	29	4	2	2	0
chr9	62866919	62866931	Mdux_whiddon2017_MDUX	6.13888	-	0.10932	0.39232	0	0	-1.16186	ENSMUSG00000074250	Gm10653	any_promoter	44	1570	-5.09848	1	38	162	26	16	1	5
chr13	23446301	23446313	Mdux_whiddon2017_MDUX	5.63431	-	0.61615	1.5261	0	1	-1.16166	ENSMUSG00000113440	AL714025.1	any_promoter	12	13	-0.137357	0	1	2	1	0	0	0
chr5	15689522	15689534	Mdux_whiddon2017_MDUX	10.9521	-	0.37855	0.99411	0	1	-1.16108	ENSMUSG00000089871	Speer4cos	any_internal	27	1797	-6.0173	2	9	39	3	0	1	0
chr2	50912247	50912259	Mdux_whiddon2017_MDUX	10.6944	+	0.17458	0.5378	0	0	-1.16068	ENSMUSG00000083270	Gm13498	any_internal	17	2098	-6.86504	0	26	21	4	1	0	0
chr5	26014645	26014657	Mdux_whiddon2017_MDUX	5.78848	+	0.20343	0.6022	0	0	-1.16049	ENSMUSG00000091049	Gm1979	any_promoter	4	284	-5.9144	1	5	7	1	0	1	0
chr5	17213026	17213038	Mdux_whiddon2017_MDUX	5.32155	+	0.43358	1.11662	0	1	-1.16044	ENSMUSG00000091273	Gm6673	distal_enhancer	67	29	1.16762	0	0	60	57	80	0	0
chr15	49248937	49248949	Mdux_whiddon2017_MDUX	7.92237	-	0.61289	1.5174	0	1	-1.16042
chrX	128713983	128713995	Mdux_whiddon2017_MDUX	7.92237	+	0.41026	1.0641	0	1	-1.15996	ENSMUSG00000065898	Gm24522	distal_enhancer	0	0	0	0	0	0	0	0	0	0
chr7	11796855	11796867	Mdux_whiddon2017_MDUX	7.92237	+	0.31134	0.84302	0	1	-1.1599	ENSMUSG00000110182	Gm45617	distal_enhancer	0	0	0	0	0	0	0	0	0	0
chr17	11882923	11882935	Mdux_whiddon2017_MDUX	5.21852	+	0.05403	0.26805	0	0	-1.15977	ENSMUSG00000023826	Park2	any_internal	9	145	-3.87071	81	84	98	21	16	5	26
chr12	63351281	63351293	Mdux_whiddon2017_MDUX	7.92237	-	0.38605	1.00933	0	1	-1.1591	ENSMUSG00000114123	AC167420.1	any_promoter	148	345	-1.20661	0	0	0	0	0	1	0
chr8	29443573	29443585	Mdux_whiddon2017_MDUX	11.6796	+	0.13733	0.45385	0	0	-1.15899
chr5	11064486	11064498	Mdux_whiddon2017_MDUX	5.32155	+	0.69236	1.69296	1	1	-1.15877	ENSMUSG00000106477	Gm8874	distal_enhancer	0	0	0	0	2	0	0	0	0	0
chr10	79373904	79373916	Mdux_whiddon2017_MDUX	6.9727	-	0.11442	0.40258	0	0	-1.15868	ENSMUSG00000091468	Vmn2r82	any_internal	0	0	0	0	0	0	0	0	0	0
chr4	45577735	45577747	Mdux_whiddon2017_MDUX	11.698	-	0.21937	0.63674	0	0	-1.15841	ENSMUSG00000081559	Gm12411	distal_enhancer	30	47	-0.637725	2	1	77	131	172	75	101
chr8	59227179	59227191	Mdux_whiddon2017_MDUX	10.0578	+	0.23012	0.66028	0	0	-1.15756	ENSMUSG00000110401	Gm5740	distal_enhancer	0	0	0	0	0	0	0	0	0	0
chr11	21863265	21863277	Mdux_whiddon2017_MDUX	13.1446	+	0.13598	0.45023	0	0	-1.15746	ENSMUSG00000020319	Wdpcp	any_internal	22	24	-0.102551	12	9	0	0	0	7	2
chr10	98045810	98045822	Mdux_whiddon2017_MDUX	5.32155	+	0.12267	0.42045	0	0	-1.15722
chrX	138572187	138572199	Mdux_whiddon2017_MDUX	12.1921	+	0.28174	0.77498	0	1	-1.15683	ENSMUSG00000059203	Il1rapl2	any_internal	0	0	0	0	0	0	0	0	0	0
chr10	81684531	81684543	Mdux_whiddon2017_MDUX	11.4742	+	0.14789	0.4763	0	0	-1.15625	ENSMUSG00000112585	AC167202.4	distal_enhancer	0	31	-5.00505	4	10	7	0	0	0	0
chr11	94699281	94699293	Mdux_whiddon2017_MDUX	8.27358	-	0	0.14667	0	0	-1.15617	ENSMUSG00000056008	Gm11541	any_internal	0	0	0	11	12	0	1	0	0	0
chrX	26679894	26679906	Mdux_whiddon2017_MDUX	7.92237	+	0.30592	0.82842	0	1	-1.15611	ENSMUSG00000071788	Gm14525	any_internal	0	0	0	0	0	0	0	0	0	0
chr3	41879428	41879440	Mdux_whiddon2017_MDUX	5.32155	-	0.20499	0.60332	0	0	-1.15577
chr12	92172025	92172037	Mdux_whiddon2017_MDUX	7.92237	+	0.46277	1.17749	0	1	-1.15558	ENSMUSG00000113643	AC154785.3	distal_enhancer	0	0	0	0	0	0	0	0	0	0
chr1	37884998	37885010	Mdux_whiddon2017_MDUX	6.8384	-	0.04177	0.23941	0	0	-1.15476	ENSMUSG00000026087	Mrpl30	any_promoter	892	795	0.16622	73	75	75	119	207	327	378
chr12	110818323	110818335	Mdux_whiddon2017_MDUX	5.35182	-	0.2099	0.61367	0	0	-1.15461	ENSMUSG00000056458	Mok	any_internal	569	302	0.910353	117	136	12	3	16	42	111
chr3	24321827	24321839	Mdux_whiddon2017_MDUX	7.62935	+	0.14606	0.47151	0	0	-1.15452	ENSMUSG00000102758	Naaladl2	any_internal	1	52	-4.52879	76	54	11	0	2	1	0
chr12	36471233	36471245	Mdux_whiddon2017_MDUX	5.35182	-	0.17975	0.54649	0	0	-1.15448	ENSMUSG00000043153	Ispd	any_internal	25	30	-0.227345	6	8	0	0	0	8	0
chr7	51159158	51159170	Mdux_whiddon2017_MDUX	6.63769	+	0.03696	0.22857	0	0	-1.15422	ENSMUSG00000109202	Gm21037	any_promoter	241	16914	-6.12541	0	58	53	7	0	0	0
chr5	37585306	37585318	Mdux_whiddon2017_MDUX	7.92237	+	0.10438	0.3786	0	0	-1.15415	ENSMUSG00000029123	Stk32b	any_internal	0	0	0	453	633	25	1	0	0	0
chr5	76837217	76837229	Mdux_whiddon2017_MDUX	8.94228	-	0.39925	1.0347	0	1	-1.15397	ENSMUSG00000036377	C530008M17Rik	any_internal	0	0	0	4	5	5	5	5	3	6
chr5	94055960	94055972	Mdux_whiddon2017_MDUX	7.92237	+	0.38213	0.99653	0	1	-1.15388	ENSMUSG00000072822	BC061212	distal_enhancer	142	7108	-5.6327	5	180	5	4	4	0	0
chr16	31821983	31821995	Mdux_whiddon2017_MDUX	5.55071	+	0.16538	0.51423	0	0	-1.15386	ENSMUSG00000022770	Dlg1	any_internal	1804	1868	-0.0503638	535	447	91	21	23	138	91
chr2	20861219	20861231	Mdux_whiddon2017_MDUX	7.60721	-	0.13726	0.45165	0	0	-1.15384	ENSMUSG00000036591	Arhgap21	any_internal	1890	2053	-0.119352	800	861	546	193	218	90	6
chr12	91816099	91816111	Mdux_whiddon2017_MDUX	5.53106	-	0.09635	0.36046	0	0	-1.15335	ENSMUSG00000020964	Sel1l	any_internal	1170	1173	-0.00466582	284	300	171	119	91	86	132
chr3	125076182	125076194	Mdux_whiddon2017_MDUX	7.92237	-	0.45108	1.14901	0	1	-1.15281	ENSMUSG00000098033	Gm9381	distal_enhancer	0	0	0	0	0	0	2	1	0	0
chr5	55162727	55162739	Mdux_whiddon2017_MDUX	5.32155	+	0.22965	0.65665	0	0	-1.15277
chr6	93886193	93886205	Mdux_whiddon2017_MDUX	5.74641	-	0.11864	0.40975	0	0	-1.15256	ENSMUSG00000089069	Gm22840	any_promoter	0	0	0	0	0	0	0	0	0	0
chr14	43108933	43108945	Mdux_whiddon2017_MDUX	6.30915	+	0.04955	0.25579	0	0	-1.15114	ENSMUSG00000114317	AC133517.1	any_internal	2	112	-4.9439	0	0	0	0	0	0	0
chr7	41172902	41172914	Mdux_whiddon2017_MDUX	7.92237	+	0.53282	1.32866	0	1	-1.15072	ENSMUSG00000100376	Gm28060	any_promoter	54	37	0.553847	0	0	0	0	0	0	0
chr17	31601554	31601566	Mdux_whiddon2017_MDUX	10.0578	+	0.18387	0.55364	0	0	-1.15015	ENSMUSG00000006705	Pknox1	any_internal	470	310	0.600545	14	21	210	462	516	98	97
chr9	32327389	32327401	Mdux_whiddon2017_MDUX	12.9682	+	0.10095	0.36951	0	0	-1.14986	ENSMUSG00000032034	Kcnj5	any_internal	0	0	0	0	1	0	0	0	0	0
chr17	41717526	41717538	Mdux_whiddon2017_MDUX	7.92237	+	0.1518	0.4823	0	0	-1.14976
chr18	17558682	17558694	Mdux_whiddon2017_MDUX	11.4742	+	0.20787	0.60667	0	0	-1.14969
chr5	78128389	78128401	Mdux_whiddon2017_MDUX	7.92237	-	0.11056	0.39073	0	0	-1.14957
chr8	92518242	92518254	Mdux_whiddon2017_MDUX	11.3213	-	0.18065	0.54621	0	0	-1.14954	ENSMUSG00000110290	Gm45336	distal_enhancer	0	0	0	0	0	0	0	0	0	0
chr5	141334149	141334161	Mdux_whiddon2017_MDUX	7.92237	+	0.26869	0.74146	0	1	-1.14944	ENSMUSG00000039683	Sdk1	any_internal	0	0	0	18	29	5	5	4	17	0
chr4	11387441	11387453	Mdux_whiddon2017_MDUX	6.92109	+	0.19848	0.58546	0	0	-1.14892	ENSMUSG00000040728	Esrp1	any_promoter	7	95	-3.46833	1174	997	195	58	78	24	31
chr16	92287207	92287219	Mdux_whiddon2017_MDUX	14.3846	-	0.20199	0.5932	0	0	-1.14883	ENSMUSG00000039672	Kcne2	any_promoter	0	0	0	0	0	0	0	0	0	0
chr8	101409702	101409714	Mdux_whiddon2017_MDUX	5.3146	-	0.10274	0.3731	0	0	-1.14874
chrX	144116167	144116179	Mdux_whiddon2017_MDUX	7.92237	-	0.63611	1.55537	0	1	-1.14847	ENSMUSG00000082060	Gm15048	distal_enhancer	0	0	0	0	0	0	0	0	0	0
chr5	95821656	95821668	Mdux_whiddon2017_MDUX	5.32155	+	0.08395	0.33131	0	0	-1.14833	ENSMUSG00000106805	Gm42714	distal_enhancer	0	20	-3.99232	0	8	2	0	0	0	0
chr16	36116232	36116244	Mdux_whiddon2017_MDUX	6.45473	-	0.1345	0.4433	0	0	-1.14818	ENSMUSG00000034362	Csta1	distal_enhancer	0	0	0	1	0	0	0	3	12	0
chr13	22549850	22549862	Mdux_whiddon2017_MDUX	7.92237	+	0.8525	2.03414	1	1	-1.14785	ENSMUSG00000094637	Vmn1r204	any_promoter	0	0	0	0	0	0	0	0	0	0
chr3	71525334	71525346	Mdux_whiddon2017_MDUX	7.92237	-	0.43885	1.11707	0	1	-1.14728
chr4	16210174	16210186	Mdux_whiddon2017_MDUX	10.0578	+	0.06526	0.28945	0	0	-1.14681	ENSMUSG00000085112	A530072M11Rik	any_internal	0	0	0	4	4	0	0	0	0	0
chr1	120120670	120120682	Mdux_whiddon2017_MDUX	10.2383	+	0.29829	0.80467	0	1	-1.14562	ENSMUSG00000026385	Dbi	any_promoter	1122	1254	-0.160396	341	556	208	33	23	250	1043
chr19	7744152	7744164	Mdux_whiddon2017_MDUX	8.20857	-	0.08004	0.32174	0	0	-1.14538	ENSMUSG00000024757	Slc22a19	distal_enhancer	0	0	0	0	0	0	0	0	0	0
chr3	10846686	10846698	Mdux_whiddon2017_MDUX	5.32155	-	0.17448	0.53061	0	0	-1.1453
chr4	95510699	95510711	Mdux_whiddon2017_MDUX	7.92237	-	0.30333	0.81514	0	1	-1.14457	ENSMUSG00000065745	Gm25004	distal_enhancer	0	0	0	0	0	0	0	0	0	0
chr4	21382509	21382521	Mdux_whiddon2017_MDUX	5.32155	+	0.51479	1.28232	0	1	-1.14424
chr17	52565572	52565584	Mdux_whiddon2017_MDUX	6.3747	+	0.112	0.39201	0	0	-1.14418	ENSMUSG00000098552	Gm27217	distal_enhancer	0	0	0	0	0	0	0	0	0	0
chr6	144950309	144950321	Mdux_whiddon2017_MDUX	5.3214	-	0.23904	0.67245	0	0	-1.14355	ENSMUSG00000030268	Bcat1	distal_enhancer	13738	13244	0.0528471	485	728	572	2160	4319	1614	678
chr15	93925878	93925890	Mdux_whiddon2017_MDUX	14.0369	+	0.22533	0.64157	0	0	-1.14243
chr3	118578100	118578112	Mdux_whiddon2017_MDUX	5.32155	-	0.2331	0.65861	0	0	-1.14222	ENSMUSG00000033308	Dpyd	any_internal	0	0	0	0	0	0	0	0	0	2
chr17	12019003	12019015	Mdux_whiddon2017_MDUX	5.32155	-	0.53544	1.32586	0	1	-1.14214	ENSMUSG00000023826	Park2	any_internal	9	145	-3.87071	81	84	98	21	16	5	26
chr7	47512321	47512333	Mdux_whiddon2017_MDUX	7.92237	+	0.14679	0.46807	0	0	-1.14213	ENSMUSG00000101780	Gm7255	any_internal	0	0	0	0	0	0	0	0	0	0
chr2	98722305	98722317	Mdux_whiddon2017_MDUX	10.7383	-	0.1045	0.37471	0	0	-1.14207
chr4	80563305	80563317	Mdux_whiddon2017_MDUX	11.4742	+	0.2828	0.76813	0	1	-1.14193
chr8	108123302	108123314	Mdux_whiddon2017_MDUX	11.4742	+	0.09461	0.35277	0	0	-1.14172	ENSMUSG00000038872	Zfhx3	any_internal	251	273	-0.12168	208	237	67	34	25	82	8
chr7	15442482	15442494	Mdux_whiddon2017_MDUX	11.4256	+	0.31133	0.83068	0	1	-1.14131	ENSMUSG00000093913	Obox4-ps28	any_promoter	204	14872	-6.17887	235	2303	12	8	0	1	0
chr4	79554822	79554834	Mdux_whiddon2017_MDUX	7.92237	-	0.2644	0.72683	0	1	-1.14075
chr17	30280730	30280742	Mdux_whiddon2017_MDUX	6.31752	+	0.26486	0.72769	0	1	-1.14048	ENSMUSG00000062202	Btbd9	any_internal	533	328	0.698531	176	93	26	19	34	40	62
chr1	31416613	31416625	Mdux_whiddon2017_MDUX	5.32155	-	0.34231	0.89814	0	1	-1.14007
chr17	54534759	54534771	Mdux_whiddon2017_MDUX	5.64119	+	0.14291	0.4586	0	0	-1.13987
chr10	102315853	102315865	Mdux_whiddon2017_MDUX	7.92237	-	0.43721	1.1069	0	1	-1.13961	ENSMUSG00000112342	AC168058.1	any_promoter	25	59	-1.20624	0	0	0	0	0	0	0
chr15	77422014	77422026	Mdux_whiddon2017_MDUX	5.90032	-	0.21206	0.61077	0	0	-1.13946	ENSMUSG00000086467	4930571N24Rik	any_promoter	3	176	-5.35718	0	0	0	0	0	0	0
chr3	115452425	115452437	Mdux_whiddon2017_MDUX	11.4742	-	0.21831	0.62451	0	0	-1.1394	ENSMUSG00000080676	Gm25347	distal_enhancer	0	0	0	0	1	4	1	1	0	0
chr11	70816056	70816068	Mdux_whiddon2017_MDUX	4.811	-	0.21571	0.6187	0	0	-1.13924	ENSMUSG00000057135	Scimp	any_promoter	0	0	0	0	2	14	6	3	0	0
chr7	11644562	11644574	Mdux_whiddon2017_MDUX	7.92237	-	0.45488	1.14511	0	1	-1.13879	ENSMUSG00000092489	Vmn1r-ps53	distal_enhancer	0	0	0	0	0	0	0	0	0	0
chr14	107166341	107166353	Mdux_whiddon2017_MDUX	7.92237	+	0.1098	0.38512	0	0	-1.13839
chr14	6282854	6282866	Mdux_whiddon2017_MDUX	7.92237	-	0.42721	1.08346	0	1	-1.13792	ENSMUSG00000079396	Gm3411	any_internal	85	47	0.832369	1	0	0	0	0	0	9
chr16	4008876	4008888	Mdux_whiddon2017_MDUX	6.59353	+	0	0.14331	0	0	-1.13783	ENSMUSG00000039738	Slx4	any_promoter	1047	1645	-0.651229	200	229	192	125	86	65	4
chr1	82283378	82283390	Mdux_whiddon2017_MDUX	5.65781	-	0.74846	1.79008	1	1	-1.13767	ENSMUSG00000055980	Irs1	any_internal	5	53	-3.10458	0	1	0	0	0	0	2
chr4	66923754	66923766	Mdux_whiddon2017_MDUX	11.2161	+	0.10105	0.3656	0	0	-1.13762	ENSMUSG00000039005	Tlr4	any_internal	0	0	0	0	0	0	0	0	0	0
chr1	99351831	99351843	Mdux_whiddon2017_MDUX	7.92237	+	0.0993	0.36157	0	0	-1.13708
chr8	55923038	55923050	Mdux_whiddon2017_MDUX	11.8972	-	0.17527	0.52861	0	0	-1.13698	ENSMUSG00000046258	Adam29	distal_enhancer	0	0	0	0	0	0	0	0	0	0
chr9	73245115	73245127	Mdux_whiddon2017_MDUX	11.8444	-	0.16575	0.50763	0	0	-1.13688	ENSMUSG00000098875	Gm27211	any_internal	0	0	0	0	0	0	0	0	0	0
chr10	80339961	80339973	Mdux_whiddon2017_MDUX	9.88308	-	0.07785	0.31432	0	0	-1.13684	ENSMUSG00000043822	Adamtsl5	any_internal	10	10	0.0966645	0	0	1	4	13	0	0
chrX	89422394	89422406	Mdux_whiddon2017_MDUX	7.92237	-	0.2205	0.6279	0	0	-1.13664	ENSMUSG00000081628	Gm14804	any_promoter	0	0	0	0	0	0	0	0	0	0
chr3	66221499	66221511	Mdux_whiddon2017_MDUX	9.02362	-	0.39673	1.0153	0	1	-1.13654	ENSMUSG00000027832	Ptx3	any_internal	0	0	0	0	0	0	0	0	0	0
chr17	80113580	80113592	Mdux_whiddon2017_MDUX	7.30927	+	0.12896	0.42627	0	0	-1.13568	ENSMUSG00000088276	Gm23125	distal_enhancer	0	0	0	0	0	0	0	0	0	0
chr9	83564141	83564153	Mdux_whiddon2017_MDUX	9.32618	-	0.09211	0.3452	0	0	-1.13536	ENSMUSG00000032261	Sh3bgrl2	any_internal	740	1219	-0.719105	789	189	109	37	14	103	138
chr2	31611546	31611558	Mdux_whiddon2017_MDUX	11.4701	+	0.31681	0.83859	0	1	-1.13503	ENSMUSG00000098904	Mir6998	any_promoter	0	0	0	0	0	0	0	0	0	0
chr1	129843654	129843666	Mdux_whiddon2017_MDUX	7.82939	+	0.26268	0.71956	0	1	-1.13478	ENSMUSG00000042581	Thsd7b	any_internal	7	54	-2.73333	171	188	36	6	1	7	0
chr5	136736589	136736601	Mdux_whiddon2017_MDUX	11.4742	+	0.10396	0.37101	0	0	-1.13471	ENSMUSG00000004415	Col26a1	distal_enhancer	11	21	-0.847991	1	0	0	2	5	1	0
chr3	99618749	99618761	Mdux_whiddon2017_MDUX	7.92237	+	0.25739	0.70767	0	1	-1.1343
chrX	109284359	109284371	Mdux_whiddon2017_MDUX	7.92237	+	0.4527	1.13587	0	1	-1.13369	ENSMUSG00000081681	Gm14868	any_promoter	3	25	-2.73382	1	3	1	0	0	0	0
chr11	72352965	72352977	Mdux_whiddon2017_MDUX	10.428	-	0.19987	0.58109	0	0	-1.13365	ENSMUSG00000020799	Tekt1	any_internal	111	46	1.23837	1	2	3	5	2	1	19
chr1	130038281	130038293	Mdux_whiddon2017_MDUX	7.92237	+	0.57213	1.39773	0	1	-1.13351	ENSMUSG00000042581	Thsd7b	any_internal	7	54	-2.73333	171	188	36	6	1	7	0
chr6	101869133	101869145	Mdux_whiddon2017_MDUX	6.25131	-	0.10741	0.37807	0	0	-1.13321	ENSMUSG00000107579	Gm44176	distal_enhancer	0	0	0	0	0	0	0	0	0	0
chr11	73617435	73617447	Mdux_whiddon2017_MDUX	7.92237	+	0.22846	0.64347	0	0	-1.13299	ENSMUSG00000060335	Olfr384	distal_enhancer	0	0	0	0	0	0	0	0	0	0
chr14	73617784	73617796	Mdux_whiddon2017_MDUX	9.88308	+	0.29049	0.7794	0	1	-1.13281	ENSMUSG00000022110	Sucla2	distal_enhancer	1801	1908	-0.0829144	1334	918	157	270	746	1232	422
chr4	26138844	26138856	Mdux_whiddon2017_MDUX	5.32155	+	0.31129	0.82473	0	1	-1.13238
chr16	67934176	67934188	Mdux_whiddon2017_MDUX	7.92237	-	0.61386	1.48795	0	1	-1.13231
chr19	39413574	39413586	Mdux_whiddon2017_MDUX	7.92237	-	0.47097	1.17424	0	1	-1.13178	ENSMUSG00000032808	Cyp2c38	any_internal	0	0	0	0	0	0	0	0	0	0
chr3	55227527	55227539	Mdux_whiddon2017_MDUX	8.70234	-	0.05534	0.26318	0	0	-1.13066	ENSMUSG00000027797	Dclk1	distal_enhancer	0	0	0	4	3	0	0	0	0	1
chr12	110818167	110818179	Mdux_whiddon2017_MDUX	5.35182	-	0.18868	0.55513	0	0	-1.13064	ENSMUSG00000056458	Mok	any_internal	569	302	0.910353	117	136	12	3	16	42	111
chr2	83447259	83447271	Mdux_whiddon2017_MDUX	5.40752	+	0.1971	0.57338	0	0	-1.13025	ENSMUSG00000080949	Gm13683	any_promoter	0	0	0	0	0	0	0	0	0	0
chr18	6802259	6802271	Mdux_whiddon2017_MDUX	6.00889	+	0.09882	0.35821	0	0	-1.13014	ENSMUSG00000073639	Rab18	distal_enhancer	1823	1311	0.47528	1349	1527	196	195	310	883	417
chr5	64149753	64149765	Mdux_whiddon2017_MDUX	8.03844	-	0.32948	0.86297	0	1	-1.12998	ENSMUSG00000029174	Tbc1d1	any_promoter	900	1092	-0.27895	912	431	215	178	97	55	76
chr1	23639366	23639378	Mdux_whiddon2017_MDUX	6.08402	-	0.27377	0.7408	0	1	-1.12957	ENSMUSG00000099503	Gm28822	distal_enhancer	0	0	0	0	0	0	0	0	0	1
chr3	93613290	93613302	Mdux_whiddon2017_MDUX	14.3846	-	0.25616	0.70215	0	1	-1.12936	ENSMUSG00000103406	Gm5541	distal_enhancer	60	7669	-6.97589	0	17	138	70	31	0	0
chr9	18049023	18049035	Mdux_whiddon2017_MDUX	9.88308	-	0.09349	0.34622	0	0	-1.12914	ENSMUSG00000111263	AC154319.1	distal_enhancer	0	0	0	0	0	0	0	0	0	0
chr13	106379162	106379174	Mdux_whiddon2017_MDUX	7.92237	+	0.53681	1.31587	0	1	-1.12912
chr6	133880968	133880980	Mdux_whiddon2017_MDUX	9.06079	+	0.09558	0.35068	0	0	-1.12879	ENSMUSG00000107890	Gm43968	distal_enhancer	0	0	0	0	0	0	0	0	0	0
chr7	71273613	71273625	Mdux_whiddon2017_MDUX	7.92237	+	0.66145	1.58788	0	1	-1.12861	ENSMUSG00000099853	Gm29328	any_internal	0	0	0	0	0	0	0	0	0	0
chr2	98632171	98632183	Mdux_whiddon2017_MDUX	7.92237	-	0.55572	1.35588	0	1	-1.1278	ENSMUSG00000075015	Gm10801	distal_enhancer	1	167	-5.97057	256	8	368	24	7	988	10
chr4	10111388	10111400	Mdux_whiddon2017_MDUX	7.92237	+	0.19503	0.56758	0	0	-1.12759
chr6	123697210	123697222	Mdux_whiddon2017_MDUX	5.22469	-	0.14334	0.45449	0	0	-1.12721	ENSMUSG00000091620	Vmn2r23	any_promoter	0	0	0	0	0	0	0	0	0	0
chr2	53455830	53455842	Mdux_whiddon2017_MDUX	7.92237	+	0.38783	0.98839	0	1	-1.12701
chr6	45174254	45174266	Mdux_whiddon2017_MDUX	7.92237	+	0.4436	1.11014	0	1	-1.12695	ENSMUSG00000039419	Cntnap2	any_internal	96	273	-1.49171	35	50	10	0	0	1	3
chr1	3934528	3934540	Mdux_whiddon2017_MDUX	6.86308	+	0.06188	0.27647	0	0	-1.12691	ENSMUSG00000102343	Gm37381	any_internal	0	0	0	94	65	15	0	0	3	0
chr15	5684983	5684995	Mdux_whiddon2017_MDUX	5.55071	-	0.30619	0.81002	0	1	-1.12691
chr2	99167231	99167243	Mdux_whiddon2017_MDUX	5.32155	-	0.22782	0.63866	0	0	-1.12652
chr15	87999321	87999333	Mdux_whiddon2017_MDUX	11.698	+	0.20811	0.59562	0	0	-1.1265
chr2	58516028	58516040	Mdux_whiddon2017_MDUX	6.49603	-	0.10199	0.36379	0	0	-1.12609	ENSMUSG00000026836	Acvr1	any_internal	144	223	-0.625521	6	9	6	8	6	5	0
chr7	5351068	5351080	Mdux_whiddon2017_MDUX	8.41506	-	0.17581	0.52482	0	0	-1.12588	ENSMUSG00000035177	Nlrp2	any_promoter	0	0	0	611	451	66	14	6	0	0
chr7	29664993	29665005	Mdux_whiddon2017_MDUX	5.55071	+	0.11322	0.38821	0	0	-1.12583	ENSMUSG00000065385	n-R5s153	any_promoter	0	0	0	0	0	0	0	0	0	0
chr8	124092947	124092959	Mdux_whiddon2017_MDUX	7.35115	+	0.15147	0.47165	0	0	-1.12575	ENSMUSG00000092329	Gm20388	any_internal	0	0	0	0	0	0	0	0	0	0
chrX	100108797	100108809	Mdux_whiddon2017_MDUX	7.92237	-	0.28268	0.75787	0	1	-1.12559	ENSMUSG00000059327	Eda	any_internal	88	179	-1.00739	41	39	108	191	193	48	8
chr7	15150486	15150498	Mdux_whiddon2017_MDUX	6.91992	-	0.25443	0.69589	0	1	-1.12498	ENSMUSG00000095974	Obox4-ps13	any_promoter	118	9237	-6.28115	152	1351	7	4	0	1	0
chr1	51256933	51256945	Mdux_whiddon2017_MDUX	7.92237	+	0.11078	0.38239	0	0	-1.12441	ENSMUSG00000101799	9330175M20Rik	any_internal	0	0	0	0	0	0	0	0	0	0
chr13	50626100	50626112	Mdux_whiddon2017_MDUX	5.52802	+	0.0994	0.3574	0	0	-1.12386	ENSMUSG00000096641	Gm904	distal_enhancer	0	0	0	48	22	1	0	0	0	0
chr10	47117150	47117162	Mdux_whiddon2017_MDUX	6.07324	+	0.13273	0.42975	0	0	-1.12311	ENSMUSG00000110843	AC153829.1	distal_enhancer	0	0	0	0	0	1	0	0	0	0
chr17	54113126	54113138	Mdux_whiddon2017_MDUX	7.92237	-	0.28609	0.76374	0	1	-1.12302
chr12	51324520	51324532	Mdux_whiddon2017_MDUX	8.29655	+	0.09079	0.33836	0	0	-1.12299	ENSMUSG00000035293	G2e3	distal_enhancer	811	459	0.818577	41	52	814	153	100	33	106
chr15	46868669	46868681	Mdux_whiddon2017_MDUX	5.32155	+	0.55426	1.34776	0	1	-1.12296
chr7	19614754	19614766	Mdux_whiddon2017_MDUX	8.15696	-	0.24113	0.66564	0	0	-1.1227	ENSMUSG00000002983	Relb	any_internal	282	299	-0.0850269	20	29	93	245	279	28	25
chr10	73583016	73583028	Mdux_whiddon2017_MDUX	7.92237	+	0.31111	0.81756	0	1	-1.12199	ENSMUSG00000052613	Pcdh15	any_internal	0	0	0	342	477	64	9	1	4	0
chr7	105515386	105515398	Mdux_whiddon2017_MDUX	6.03576	-	0.23414	0.65001	0	0	-1.12193	ENSMUSG00000109735	Gm45667	distal_enhancer	0	0	0	0	0	0	0	0	0	0
chr13	5064032	5064044	Mdux_whiddon2017_MDUX	5.32155	+	0.47623	1.17667	0	1	-1.12169
chrX	47424909	47424921	Mdux_whiddon2017_MDUX	7.92237	+	0.25939	0.7048	0	1	-1.12165	ENSMUSG00000082426	Gm14610	distal_enhancer	0	0	0	0	0	0	0	0	0	0
chrX	97050046	97050058	Mdux_whiddon2017_MDUX	5.32155	+	0.18104	0.53413	0	0	-1.12124	ENSMUSG00000083350	Gm9060	any_promoter	0	0	0	0	0	0	0	0	0	0
chr17	89816482	89816494	Mdux_whiddon2017_MDUX	7.92237	-	0.79411	1.86776	1	1	-1.12124
chr14	26335890	26335902	Mdux_whiddon2017_MDUX	10.0578	+	0.151	0.46871	0	0	-1.12106	ENSMUSG00000114753	AC127597.1	distal_enhancer	19	748	-5.18052	6	8	40	33	69	9	0
chr2	120681243	120681255	Mdux_whiddon2017_MDUX	7.35115	-	0.21896	0.61614	0	0	-1.1203	ENSMUSG00000033705	Stard9	any_internal	296	323	-0.124998	16	20	63	56	69	18	1
chr3	46075681	46075693	Mdux_whiddon2017_MDUX	6.99395	+	0.29002	0.77053	0	1	-1.12016
chr15	18216955	18216967	Mdux_whiddon2017_MDUX	7.11764	+	0.24404	0.67056	0	0	-1.12012
chr9	20407686	20407698	Mdux_whiddon2017_MDUX	11.4742	+	0.16871	0.50681	0	0	-1.12009	ENSMUSG00000110811	AC171206.2	any_promoter	0	0	0	0	5	18	0	0	0	0
chr10	27604346	27604358	Mdux_whiddon2017_MDUX	5.93474	+	0.16182	0.49177	0	0	-1.11994	ENSMUSG00000019899	Lama2	any_internal	0	0	0	215	151	43	9	11	0	0
chr10	72008166	72008178	Mdux_whiddon2017_MDUX	5.32155	+	0.30684	0.80688	0	1	-1.11983	ENSMUSG00000112185	AC153924.1	distal_enhancer	0	0	0	0	0	0	0	0	0	0
chr15	32579435	32579447	Mdux_whiddon2017_MDUX	12.027	-	0.08193	0.31803	0	0	-1.11959	ENSMUSG00000022231	Sema5a	any_internal	7	13	-0.830536	398	355	145	18	13	81	1
chr10	46586500	46586512	Mdux_whiddon2017_MDUX	7.92237	+	0.42596	1.06535	0	1	-1.11934
chr7	83409713	83409725	Mdux_whiddon2017_MDUX	11.698	-	0.28153	0.75135	0	1	-1.11896	ENSMUSG00000108831	Gm7957	any_promoter	192	12249	-5.98803	1	84	2	0	0	0	0
chr17	42007404	42007416	Mdux_whiddon2017_MDUX	7.92237	+	0.31184	0.81705	0	1	-1.11876
chr13	14809233	14809245	Mdux_whiddon2017_MDUX	7.92237	+	0.42867	1.07075	0	1	-1.11875
chrX	84389475	84389487	Mdux_whiddon2017_MDUX	7.92237	-	0.29219	0.774	0	1	-1.11815	ENSMUSG00000045103	Dmd	any_internal	1428	963	0.567755	154	128	67	28	24	70	86
chr9	20068411	20068423	Mdux_whiddon2017_MDUX	7.92237	+	0.33095	0.85792	0	1	-1.11783	ENSMUSG00000044454	Olfr867	distal_enhancer	0	0	0	0	0	0	0	0	1	0
chr6	96239968	96239980	Mdux_whiddon2017_MDUX	11.8972	+	0.1822	0.53489	0	0	-1.11736	ENSMUSG00000059187	Fam19a1	any_internal	0	0	0	8	9	0	0	0	0	0
chr13	78358860	78358872	Mdux_whiddon2017_MDUX	5.32155	-	0.28017	0.74743	0	1	-1.11735	ENSMUSG00000098003	Gm6317	distal_enhancer	2	183	-5.93924	0	3	1	0	0	0	0
chr15	43835458	43835470	Mdux_whiddon2017_MDUX	7.35115	-	0.02583	0.19564	0	0	-1.11733	ENSMUSG00000054409	Tmem74	distal_enhancer	0	0	0	465	329	59	6	0	1	0
chr16	59178642	59178654	Mdux_whiddon2017_MDUX	5.05956	+	0.08137	0.31611	0	0	-1.11726	ENSMUSG00000096695	Olfr196	any_promoter	0	0	0	0	0	0	0	0	0	0
chr13	103609255	103609267	Mdux_whiddon2017_MDUX	13.1446	+	0.01293	0.16763	0	0	-1.11721	ENSMUSG00000114206	AC159301.1	any_internal	0	0	0	27	65	10	0	0	0	0
chr1	135634045	135634057	Mdux_whiddon2017_MDUX	8.41088	-	0.36673	0.93506	0	1	-1.11713	ENSMUSG00000090399	Gm38399	any_internal	26	92	-1.77505	2	0	0	0	0	0	1
chr15	19678949	19678961	Mdux_whiddon2017_MDUX	7.92237	-	0.64767	1.54377	0	1	-1.11653
chr3	118209211	118209223	Mdux_whiddon2017_MDUX	6.62203	+	0.09122	0.33704	0	0	-1.11588
chr13	35882209	35882221	Mdux_whiddon2017_MDUX	14.5219	+	0.05546	0.25953	0	0	-1.11584	ENSMUSG00000059288	Cdyl	distal_enhancer	839	619	0.437576	368	422	134	72	25	162	146
chr12	32826783	32826795	Mdux_whiddon2017_MDUX	9.31464	+	0.13216	0.42563	0	0	-1.11551	ENSMUSG00000096954	Gdap10	any_internal	105	80	0.392795	4	15	17	10	15	20	1
chr7	25868489	25868501	Mdux_whiddon2017_MDUX	6.99395	-	0.18483	0.53937	0	0	-1.11468	ENSMUSG00000092999	Gm23921	any_promoter	0	0	0	0	0	0	0	0	0	0
chr19	46819334	46819346	Mdux_whiddon2017_MDUX	6.05325	-	0.12613	0.41216	0	0	-1.11441	ENSMUSG00000064105	Cnnm2	any_internal	638	1030	-0.689226	244	292	385	517	106	62	28
chr8	39544487	39544499	Mdux_whiddon2017_MDUX	5.32155	+	0.16896	0.50465	0	0	-1.11386	ENSMUSG00000025044	Msr1	distal_enhancer	0	0	0	10	5	0	0	0	0	0
chr12	18919852	18919864	Mdux_whiddon2017_MDUX	7.35115	+	0.19607	0.56325	0	0	-1.1137	ENSMUSG00000113857	AC124772.4	distal_enhancer	0	0	0	0	1	0	0	0	1	0
chr4	108165335	108165347	Mdux_whiddon2017_MDUX	9.37776	-	0.17956	0.52714	0	0	-1.11285	ENSMUSG00000028601	Echdc2	any_promoter	1260	1385	-0.13633	9	13	180	485	764	1020	159
chr3	68869277	68869289	Mdux_whiddon2017_MDUX	10.6944	+	0.28421	0.75332	0	1	-1.1126	ENSMUSG00000046999	1110032F04Rik	any_promoter	12	110	-3.09552	0	0	0	0	0	1	0
chr4	48744419	48744431	Mdux_whiddon2017_MDUX	4.96732	+	0.17044	0.50722	0	0	-1.1124	ENSMUSG00000083091	Gm12438	distal_enhancer	0	0	0	0	0	1	0	0	0	0
chr7	88999553	88999565	Mdux_whiddon2017_MDUX	5.32155	+	0.2675	0.7169	0	1	-1.11211
chr7	43180093	43180105	Mdux_whiddon2017_MDUX	10.0578	+	0.32193	0.83419	0	1	-1.11156	ENSMUSG00000064194	Zfp936	any_internal	3586	3659	-0.0293954	816	718	1206	685	509	298	305
chr19	3223802	3223814	Mdux_whiddon2017_MDUX	5.75701	+	0.09136	0.33588	0	0	-1.11124	ENSMUSG00000100969	1700030N03Rik	distal_enhancer	0	0	0	139	117	7	0	2	2	0
chr3	72287449	72287461	Mdux_whiddon2017_MDUX	7.92237	-	0.30311	0.79332	0	1	-1.11123	ENSMUSG00000098869	Gm27465	distal_enhancer	0	0	0	0	0	0	0	0	0	0
chr8	25129540	25129552	Mdux_whiddon2017_MDUX	8.82394	-	0.1672	0.4997	0	0	-1.1112	ENSMUSG00000110148	5830408C22Rik	distal_enhancer	0	0	0	0	0	0	0	0	0	0
chr9	10320700	10320712	Mdux_whiddon2017_MDUX	8.1484	+	0.09693	0.34775	0	0	-1.11074	ENSMUSG00000039488	Cntn5	any_internal	0	0	0	14	22	2	1	0	0	0
chr13	60980646	60980658	Mdux_whiddon2017_MDUX	7.92237	+	0.4389	1.08607	0	1	-1.11052	ENSMUSG00000114663	AC160962.3	distal_enhancer	0	0	0	0	0	0	0	0	0	0
chr4	143412663	143412675	Mdux_whiddon2017_MDUX	6.22741	+	0.3601	0.9159	0	1	-1.11049	ENSMUSG00000046862	Pramef8	any_promoter	995	4160	-2.06203	884	922	156	161	81	317	92
chr16	92355588	92355600	Mdux_whiddon2017_MDUX	10.0578	+	0.09856	0.35106	0	0	-1.1101	ENSMUSG00000039639	Kcne1	any_internal	2	237	-6.15989	2	6	10	9	3	1	0
chr12	62075947	62075959	Mdux_whiddon2017_MDUX	7.92237	+	0.43598	1.07911	0	1	-1.10973	ENSMUSG00000113171	AC113441.2	distal_enhancer	0	0	0	0	0	0	0	0	0	0
chr2	113729236	113729248	Mdux_whiddon2017_MDUX	7.92237	-	0.63649	1.51166	0	1	-1.10959	ENSMUSG00000044042	Fmn1	distal_enhancer	51	168	-1.69494	113	119	18	5	4	5	0
chr9	7786508	7786520	Mdux_whiddon2017_MDUX	9.83448	-	0.21996	0.61276	0	0	-1.1094	ENSMUSG00000050912	Tmem123	any_internal	702	523	0.422712	196	191	89	90	136	59	124
chr3	48434151	48434163	Mdux_whiddon2017_MDUX	5.32155	+	0.39624	0.99265	0	1	-1.10882
chr15	49554418	49554430	Mdux_whiddon2017_MDUX	5.65781	-	0.13196	0.42257	0	0	-1.10853	ENSMUSG00000065760	Gm23848	distal_enhancer	0	0	0	0	0	0	0	0	0	0
chr5	95600991	95601003	Mdux_whiddon2017_MDUX	4.82885	+	0	0.13801	0	0	-1.10843	ENSMUSG00000106690	Gm6348	any_promoter	179	12183	-6.08086	8	898	19	15	7	0	0
chr15	7398415	7398427	Mdux_whiddon2017_MDUX	6.32786	+	0.18357	0.53373	0	0	-1.10826	ENSMUSG00000042961	Egflam	any_promoter	0	0	0	26	32	3	2	1	11	8
chr8	51538042	51538054	Mdux_whiddon2017_MDUX	5.63245	-	0.11876	0.39399	0	0	-1.10821
chr9	87839178	87839190	Mdux_whiddon2017_MDUX	7.92237	+	0.25738	0.69264	0	1	-1.10788	ENSMUSG00000093937	Gm25528	distal_enhancer	0	0	0	0	0	0	0	0	0	0
chr7	50371285	50371297	Mdux_whiddon2017_MDUX	7.92237	+	0.32186	0.83139	0	1	-1.10754	ENSMUSG00000055409	Nell1	any_internal	0	0	0	13	30	1	0	1	0	0
chr4	143900520	143900532	Mdux_whiddon2017_MDUX	11.0909	-	0.10027	0.35361	0	0	-1.10662	ENSMUSG00000078512	Pramef6	any_promoter	18	1229	-6.00971	6	143	46	7	5	0	0
chr8	78454635	78454647	Mdux_whiddon2017_MDUX	12.2407	+	0.12263	0.40174	0	0	-1.10656	ENSMUSG00000031688	Pou4f2	distal_enhancer	106	91	0.220973	0	0	0	0	0	0	0
chr14	94305769	94305781	Mdux_whiddon2017_MDUX	8.94701	+	0.42815	1.0588	0	1	-1.10556
chr17	69226319	69226331	Mdux_whiddon2017_MDUX	6.04789	-	0.24259	0.6593	0	0	-1.10517	ENSMUSG00000024044	Epb41l3	any_internal	127	324	-1.338	336	401	57	3	5	8	118
chr2	75941037	75941049	Mdux_whiddon2017_MDUX	11.4742	+	0.0896	0.33008	0	0	-1.10485	ENSMUSG00000075273	Ttc30b	any_promoter	135	5591	-5.35809	26	194	72	69	34	13	4
chr6	35329635	35329647	Mdux_whiddon2017_MDUX	6.76389	-	0.31046	0.80479	0	1	-1.10437	ENSMUSG00000107341	1700065J11Rik	any_promoter	0	0	0	0	0	0	0	0	0	0
chr4	147776056	147776068	Mdux_whiddon2017_MDUX	8.8493	-	0.02334	0.18745	0	0	-1.10428	ENSMUSG00000078495	Zfp984	any_internal	3266	3191	0.0335984	542	331	239	150	359	309	392
chr3	129725392	129725404	Mdux_whiddon2017_MDUX	6.8023	+	0.85582	1.97663	1	1	-1.10388	ENSMUSG00000106120	Gm42697	any_promoter	0	0	0	0	0	0	0	0	0	0
chr16	86053329	86053341	Mdux_whiddon2017_MDUX	5.32578	-	0.04373	0.23119	0	0	-1.10388
chr1	122772793	122772805	Mdux_whiddon2017_MDUX	7.92237	+	0.4733	1.15392	0	1	-1.10325	ENSMUSG00000099451	Gm29192	distal_enhancer	0	0	0	0	0	0	0	0	0	0
chr8	111299650	111299662	Mdux_whiddon2017_MDUX	6.8384	+	0.24369	0.66055	0	0	-1.10311	ENSMUSG00000033596	Rfwd3	any_promoter	4181	5103	-0.287533	411	671	614	690	651	473	551
chr6	122492019	122492031	Mdux_whiddon2017_MDUX	6.73101	-	0.13371	0.42412	0	0	-1.10264	ENSMUSG00000040649	Rimklb	any_internal	618	9983	-4.0105	1006	1117	834	752	602	57	211
chr3	46141873	46141885	Mdux_whiddon2017_MDUX	7.92237	-	0.41125	1.01996	0	1	-1.10243
chr10	106007560	106007572	Mdux_whiddon2017_MDUX	7.35115	-	0.55843	1.3358	0	1	-1.10225	ENSMUSG00000088084	Gm25342	distal_enhancer	0	0	0	0	0	0	0	0	0	0
chrX	80596521	80596533	Mdux_whiddon2017_MDUX	7.92237	-	0.44929	1.10145	0	1	-1.10221
chr7	25892015	25892027	Mdux_whiddon2017_MDUX	6.31752	+	0.2122	0.59223	0	0	-1.10174	ENSMUSG00000030483	Cyp2b10	any_promoter	0	0	0	0	0	0	0	4	1	0
chr6	89695942	89695954	Mdux_whiddon2017_MDUX	5.32155	-	0.20637	0.57962	0	0	-1.10154	ENSMUSG00000100128	Vmn1r-ps25	distal_enhancer	0	0	0	0	0	0	0	0	0	0
chr15	14696902	14696914	Mdux_whiddon2017_MDUX	6.99395	-	0.20432	0.5752	0	0	-1.1015	ENSMUSG00000092919	Gm24080	distal_enhancer	0	0	0	0	0	0	0	0	0	0
chr2	136421026	136421038	Mdux_whiddon2017_MDUX	5.88629	-	0.12793	0.41077	0	0	-1.1001	ENSMUSG00000081310	Gm14054	distal_enhancer	0	0	0	0	0	0	0	0	0	0
chr6	51178301	51178313	Mdux_whiddon2017_MDUX	4.83071	+	0.42674	1.05102	0	1	-1.09972
chr2	78013095	78013107	Mdux_whiddon2017_MDUX	7.92237	-	0.61557	1.45481	0	1	-1.0989	ENSMUSG00000085431	4930440I19Rik	distal_enhancer	0	0	0	0	0	0	0	0	0	0
chr4	70398421	70398433	Mdux_whiddon2017_MDUX	8.11467	+	0.11598	0.38472	0	0	-1.09886	ENSMUSG00000039298	Cdk5rap2	any_internal	1245	1160	0.102036	195	126	25	11	9	28	47
chr6	18094142	18094154	Mdux_whiddon2017_MDUX	9.75329	+	0.16688	0.49372	0	0	-1.09881	ENSMUSG00000010796	Asz1	any_internal	6	37	-2.31242	1052	463	60	57	97	150	57
chr3	138709359	138709371	Mdux_whiddon2017_MDUX	12.9682	+	0.31096	0.80204	0	1	-1.09839	ENSMUSG00000105838	4930425O10Rik	distal_enhancer	0	0	0	0	0	0	0	0	0	0
chr8	30840219	30840231	Mdux_whiddon2017_MDUX	5.32996	+	0.31943	0.82012	0	1	-1.09831
chr12	80925472	80925484	Mdux_whiddon2017_MDUX	11.4034	+	0.19737	0.55835	0	0	-1.09738	ENSMUSG00000101912	1700052I22Rik	any_promoter	0	0	0	0	0	0	0	0	0	0
chr7	42965538	42965550	Mdux_whiddon2017_MDUX	7.41678	+	0.22785	0.6233	0	0	-1.09686	ENSMUSG00000076190	Gm23256	distal_enhancer	0	0	0	0	0	0	0	0	0	0
chrX	152484752	152484764	Mdux_whiddon2017_MDUX	7.92237	+	0.40168	0.99467	0	1	-1.0963	ENSMUSG00000087569	Gm8464	distal_enhancer	0	0	0	0	0	0	0	0	0	0
chr8	17073129	17073141	Mdux_whiddon2017_MDUX	11.4742	+	0.15319	0.46335	0	0	-1.09621	ENSMUSG00000060924	Csmd1	any_internal	6	231	-4.98078	15	38	13	1	1	1	0
chrX	119750253	119750265	Mdux_whiddon2017_MDUX	7.31682	-	0.02731	0.19401	0	0	-1.09521	ENSMUSG00000086431	Gm14929	any_promoter	15	1113	-6.11486	0	57	49	8	3	0	0
chr12	72841715	72841727	Mdux_whiddon2017_MDUX	11.9826	-	0.20944	0.58287	0	0	-1.0947	ENSMUSG00000113779	AC164556.2	distal_enhancer	0	0	0	0	1	0	0	0	0	0
chr14	81797857	81797869	Mdux_whiddon2017_MDUX	5.03894	-	0.19112	0.5437	0	0	-1.0946
chr15	41515725	41515737	Mdux_whiddon2017_MDUX	6.8023	+	0.45968	1.11708	0	1	-1.09444	ENSMUSG00000022307	Oxr1	any_internal	1218	1311	-0.106139	48	58	23	9	10	53	101
chr7	64600320	64600332	Mdux_whiddon2017_MDUX	7.92237	-	0.29527	0.76586	0	1	-1.09418	ENSMUSG00000030519	Apba2	any_internal	29	39	-0.411463	129	124	18	3	2	0	1
chr1	51614863	51614875	Mdux_whiddon2017_MDUX	5.93039	-	0.23674	0.64062	0	0	-1.09365	ENSMUSG00000099413	Gm17767	distal_enhancer	11	391	-4.98847	303	208	19	1	0	2	0
chr2	78146638	78146650	Mdux_whiddon2017_MDUX	7.92237	+	0.25424	0.67789	0	0	-1.09351	ENSMUSG00000085431	4930440I19Rik	any_internal	0	0	0	0	0	0	0	0	0	0
chrX	162177889	162177901	Mdux_whiddon2017_MDUX	7.92237	-	0.17629	0.51147	0	0	-1.09332	ENSMUSG00000059493	Nhs	distal_enhancer	22	25	-0.161713	57	33	14	0	0	3	0
chr15	9542481	9542493	Mdux_whiddon2017_MDUX	5.32155	-	0.11298	0.37637	0	0	-1.09327	ENSMUSG00000003882	Il7r	distal_enhancer	0	0	0	1	0	0	0	0	1	0
chr1	61586754	61586766	Mdux_whiddon2017_MDUX	7.92237	+	0.21176	0.58698	0	0	-1.09297	ENSMUSG00000086009	4930587A21Rik	distal_enhancer	0	0	0	0	0	0	0	0	0	0
chrX	49426640	49426652	Mdux_whiddon2017_MDUX	7.92237	-	0.21773	0.59967	0	0	-1.09288	ENSMUSG00000086948	Gm14697	any_internal	0	0	0	4	1	0	0	0	0	0
chrY	12479994	12480006	Mdux_whiddon2017_MDUX	7.92237	-	0.316	0.80926	0	1	-1.09285	ENSMUSG00000104505	Gm37739	distal_enhancer	0	0	0	0	0	0	0	0	0	0
chr5	34751750	34751762	Mdux_whiddon2017_MDUX	7.11308	-	0.25083	0.67025	0	0	-1.09284	ENSMUSG00000029104	Htt	any_promoter	1534	1960	-0.3532	62	47	61	45	54	70	84
chr13	119218123	119218135	Mdux_whiddon2017_MDUX	6.82393	-	0.2142	0.59212	0	0	-1.09284
chr15	5746739	5746751	Mdux_whiddon2017_MDUX	5.32996	+	0.39289	0.97259	0	1	-1.09196
chr9	7064622	7064634	Mdux_whiddon2017_MDUX	7.92237	-	0.31222	0.80044	0	1	-1.09167	ENSMUSG00000047193	Dync2h1	any_internal	286	269	0.0848288	36	29	25	18	36	123	111
chr12	18919803	18919815	Mdux_whiddon2017_MDUX	7.35115	+	0.12486	0.4011	0	0	-1.09156	ENSMUSG00000113857	AC124772.4	distal_enhancer	0	0	0	0	1	0	0	0	1	0
chr14	43109105	43109117	Mdux_whiddon2017_MDUX	7.28543	-	0.0942	0.33576	0	0	-1.09155	ENSMUSG00000114317	AC133517.1	any_internal	2	112	-4.9439	0	0	0	0	0	0	0
chr19	19958143	19958155	Mdux_whiddon2017_MDUX	11.4742	-	0.10113	0.35034	0	0	-1.09097
chr12	93317565	93317577	Mdux_whiddon2017_MDUX	7.92237	-	0.22093	0.60541	0	0	-1.09072
chr12	118825588	118825600	Mdux_whiddon2017_MDUX	5.88629	+	0.17533	0.50818	0	0	-1.09047	ENSMUSG00000048562	Sp8	distal_enhancer	5	12	-1.19382	1	8	7	1	3	14	7
chr4	45163923	45163935	Mdux_whiddon2017_MDUX	4.87466	-	0.20402	0.56897	0	0	-1.08983	ENSMUSG00000035615	Frmpd1	distal_enhancer	8	396	-5.45737	74	85	7	6	53	6	0
chr13	90908346	90908358	Mdux_whiddon2017_MDUX	5.21505	-	0.10123	0.34978	0	0	-1.0886	ENSMUSG00000078958	Atp6ap1l	any_promoter	0	0	0	15	16	15	31	12	8	0
chrX	127142340	127142352	Mdux_whiddon2017_MDUX	7.35115	-	0.10929	0.3669	0	0	-1.08854
chrX	97908191	97908203	Mdux_whiddon2017_MDUX	7.92237	-	0.33579	0.84854	0	1	-1.08849
chr14	6167772	6167784	Mdux_whiddon2017_MDUX	5.21852	-	0.18963	0.53767	0	0	-1.08836	ENSMUSG00000097199	Gm26991	any_internal	0	0	0	8	10	0	0	0	0	0
chr7	127588386	127588398	Mdux_whiddon2017_MDUX	6.27419	+	0.54179	1.28588	0	1	-1.08775	ENSMUSG00000057176	Ccdc189	any_promoter	48	106	-1.12438	11	12	67	48	27	28	37
chr3	156444095	156444107	Mdux_whiddon2017_MDUX	7.92237	+	0.17124	0.49806	0	0	-1.08718
chr1	146417176	146417188	Mdux_whiddon2017_MDUX	8.42235	-	0.28675	0.74319	0	1	-1.08671	ENSMUSG00000090323	Gm5263	any_promoter	14	11	0.358685	1	1	4	0	7	2	2
chr19	9249811	9249823	Mdux_whiddon2017_MDUX	11.4742	+	0.29057	0.75109	0	1	-1.08636	ENSMUSG00000024658	Gm9750	any_internal	0	0	0	4	10	0	0	0	0	0
chr10	58761474	58761486	Mdux_whiddon2017_MDUX	7.92237	-	0.3649	0.90845	0	1	-1.0857	ENSMUSG00000112424	AC153367.1	distal_enhancer	164	11191	-6.08093	5	206	49	1	2	0	0
chr13	77782784	77782796	Mdux_whiddon2017_MDUX	11.4742	+	0.24122	0.64579	0	0	-1.08539	ENSMUSG00000064138	Fam172a	any_internal	239	519	-1.11758	111	78	100	17	10	41	38
chr11	73618059	73618071	Mdux_whiddon2017_MDUX	7.92237	+	0.52074	1.23886	0	1	-1.08533	ENSMUSG00000060335	Olfr384	distal_enhancer	0	0	0	0	0	0	0	0	0	0
chrX	14685422	14685434	Mdux_whiddon2017_MDUX	5.05554	-	0.12636	0.40193	0	0	-1.08502
chr5	110482601	110482613	Mdux_whiddon2017_MDUX	8.56086	-	0.07206	0.28663	0	0	-1.08464	ENSMUSG00000105603	Gm32996	any_promoter	48	596	-3.59592	21	68	14	1	0	0	0
chr1	57985140	57985152	Mdux_whiddon2017_MDUX	6.99395	+	0.42522	1.0351	0	1	-1.08398	ENSMUSG00000054770	Kctd18	any_internal	194	213	-0.130321	85	53	162	133	68	48	3
chr9	82565023	82565035	Mdux_whiddon2017_MDUX	7.92237	-	0.45426	1.0966	0	1	-1.08391	ENSMUSG00000098420	Gm27249	distal_enhancer	0	0	0	0	0	0	0	0	0	0
chr13	12684936	12684948	Mdux_whiddon2017_MDUX	6.99395	+	0.22066	0.60104	0	0	-1.08314	ENSMUSG00000113914	CT030166.5	any_promoter	0	0	0	23	19	1	0	3	0	0
chr12	72548699	72548711	Mdux_whiddon2017_MDUX	10.6105	-	0.0766	0.29576	0	0	-1.08291	ENSMUSG00000034501	Pcnx4	any_internal	254	277	-0.120935	202	149	157	102	42	36	69
chr6	82035631	82035643	Mdux_whiddon2017_MDUX	5.68551	+	0.18259	0.52003	0	0	-1.08235	ENSMUSG00000035104	Eva1a	any_promoter	34	232	-2.70593	1	9	88	93	135	189	0
chr19	22650737	22650749	Mdux_whiddon2017_MDUX	7.92237	+	0.57664	1.35397	0	1	-1.0819	ENSMUSG00000052387	Trpm3	any_internal	10	9	0.0229715	5	10	13	2	2	2	0
chr2	146571179	146571191	Mdux_whiddon2017_MDUX	9.20428	-	0.45288	1.09164	0	1	-1.08149	ENSMUSG00000085796	4933406D12Rik	distal_enhancer	0	0	0	0	0	0	0	0	0	0
chr18	16473502	16473514	Mdux_whiddon2017_MDUX	7.75381	+	0.21713	0.59267	0	0	-1.08134
chr15	29598064	29598076	Mdux_whiddon2017_MDUX	7.92237	+	0.24875	0.65952	0	0	-1.08123
chr4	6991225	6991237	Mdux_whiddon2017_MDUX	5.9144	+	0.44768	1.08017	0	1	-1.08093	ENSMUSG00000041272	Tox	any_promoter	0	0	0	133	146	16	1	0	0	1
chr12	11506544	11506556	Mdux_whiddon2017_MDUX	11.4742	+	0.25284	0.66793	0	0	-1.08079	ENSMUSG00000113226	CT009765.1	any_internal	164	18603	-6.81678	2	242	669	229	55	2	4
chr19	20139453	20139465	Mdux_whiddon2017_MDUX	5.10168	-	0.10893	0.36351	0	0	-1.08072
chr9	8048371	8048383	Mdux_whiddon2017_MDUX	11.4742	-	0.19772	0.55114	0	0	-1.08035	ENSMUSG00000053070	9230110C19Rik	any_promoter	53	51	0.0197988	1003	780	131	57	47	16	20
chr11	21863293	21863305	Mdux_whiddon2017_MDUX	8.97811	-	0.11491	0.37586	0	0	-1.07985	ENSMUSG00000020319	Wdpcp	any_internal	22	24	-0.102551	12	9	0	0	0	7	2
chr2	88268816	88268828	Mdux_whiddon2017_MDUX	5.93474	+	0.19399	0.54296	0	0	-1.07972	ENSMUSG00000082237	Olfr1172-ps1	any_promoter	0	0	0	0	0	0	0	0	0	0
chr1	80694203	80694215	Mdux_whiddon2017_MDUX	7.92237	+	0.13738	0.42323	0	0	-1.07951	ENSMUSG00000038608	Dock10	any_internal	21	21	-0.0078004	27	12	0	0	0	20	6
chr3	91095932	91095944	Mdux_whiddon2017_MDUX	7.92237	-	0.38337	0.94287	0	1	-1.07922	ENSMUSG00000091175	9130204L05Rik	any_promoter	14	5	1.27281	0	0	0	0	0	0	0
chr2	164476989	164477001	Mdux_whiddon2017_MDUX	5.89846	-	0.06772	0.27574	0	0	-1.0785	ENSMUSG00000017720	Trp53tg5	any_promoter	10	7	0.567355	1	0	3	1	1	1	0
chr12	59289211	59289223	Mdux_whiddon2017_MDUX	6.09107	+	0.17349	0.49906	0	0	-1.07839	ENSMUSG00000098229	Gm7719	any_promoter	9	431	-5.34008	5	10	31	9	3	1	0
chr13	67814103	67814115	Mdux_whiddon2017_MDUX	10.4175	+	0.79786	1.81638	1	1	-1.07753	ENSMUSG00000030446	Zfp273	any_promoter	93	165	-0.823514	25	32	2	18	32	19	0
chr14	69110326	69110338	Mdux_whiddon2017_MDUX	7.92237	-	0.50349	1.19513	0	1	-1.07753	ENSMUSG00000098713	Rps2-ps5	distal_enhancer	13	15	-0.177181	1	1	9	46	68	9	24
chr3	139408873	139408885	Mdux_whiddon2017_MDUX	4.96732	-	0.07991	0.30118	0	0	-1.07746	ENSMUSG00000104992	Gm43163	any_promoter	0	0	0	0	0	0	0	0	0	0
chr3	61734685	61734697	Mdux_whiddon2017_MDUX	9.88308	+	0.19164	0.53666	0	0	-1.07679
chr2	42050935	42050947	Mdux_whiddon2017_MDUX	7.92237	+	0.36572	0.90379	0	1	-1.0767	ENSMUSG00000049252	Lrp1b	any_internal	9	11	-0.285123	1027	485	105	0	0	2	0
chr6	117250128	117250140	Mdux_whiddon2017_MDUX	8.01547	+	0.24211	0.64285	0	0	-1.07628	ENSMUSG00000090549	Rpl28-ps4	distal_enhancer	0	0	0	0	0	0	0	0	0	0
chr1	70986541	70986553	Mdux_whiddon2017_MDUX	7.92237	+	0.09403	0.33057	0	0	-1.07615	ENSMUSG00000026196	Bard1	distal_enhancer	804	849	-0.0790057	145	74	56	78	23	67	7
chr3	66145783	66145795	Mdux_whiddon2017_MDUX	7.92237	+	0.18288	0.51784	0	0	-1.07601	ENSMUSG00000027831	Veph1	any_internal	0	0	0	18	11	0	0	0	1	0
chrX	24616960	24616972	Mdux_whiddon2017_MDUX	5.32155	+	0.11727	0.37946	0	0	-1.07584	ENSMUSG00000098585	Gm27910	any_promoter	0	0	0	0	0	0	0	0	0	0
chr13	5131811	5131823	Mdux_whiddon2017_MDUX	5.32155	-	0.22632	0.60929	0	0	-1.07576
chr13	64588921	64588933	Mdux_whiddon2017_MDUX	5.32155	-	0.24346	0.64529	0	0	-1.07551	ENSMUSG00000113850	AC156576.5	distal_enhancer	0	0	0	3	0	0	0	0	1	0
chr7	44021733	44021745	Mdux_whiddon2017_MDUX	11.4742	-	0.11888	0.38269	0	0	-1.07537	ENSMUSG00000108339	Klk1b28-ps	any_promoter	0	0	0	0	5	13	3	1	0	0
chr3	20623503	20623515	Mdux_whiddon2017_MDUX	7.92237	+	0.23845	0.63449	0	0	-1.07505
chr15	41515695	41515707	Mdux_whiddon2017_MDUX	6.8023	+	0.46753	1.11708	0	1	-1.07501	ENSMUSG00000022307	Oxr1	any_internal	1218	1311	-0.106139	48	58	23	9	10	53	101
chr19	41980470	41980482	Mdux_whiddon2017_MDUX	5.63691	-	0.16874	0.48737	0	0	-1.07445	ENSMUSG00000025159	Mms19	any_promoter	2226	2307	-0.051447	218	200	105	153	132	219	208
chrX	125937109	125937121	Mdux_whiddon2017_MDUX	7.92237	-	0.33235	0.83169	0	1	-1.0741	ENSMUSG00000096897	Astx4d	distal_enhancer	0	0	0	0	0	0	0	0	0	0
chr3	125215535	125215547	Mdux_whiddon2017_MDUX	7.92237	+	0.46441	1.10937	0	1	-1.07368	ENSMUSG00000106001	Gm42826	distal_enhancer	0	0	0	0	0	0	0	0	0	0
chr2	58887697	58887709	Mdux_whiddon2017_MDUX	7.92237	+	0.11544	0.3748	0	0	-1.0735	ENSMUSG00000082800	Gm13560	any_promoter	0	0	0	0	0	0	0	0	0	0
chr6	43679197	43679209	Mdux_whiddon2017_MDUX	6.31752	-	0.0725	0.28436	0	0	-1.07324	ENSMUSG00000029735	Tpk1	distal_enhancer	442	359	0.297005	189	120	15	6	2	132	72
chrX	116486805	116486817	Mdux_whiddon2017_MDUX	7.92237	-	0.05187	0.24095	0	0	-1.07324	ENSMUSG00000072995	Cpxcr1	distal_enhancer	1	167	-5.97637	0	3	1	0	0	0	0
chr19	56848244	56848256	Mdux_whiddon2017_MDUX	5.00555	-	0.20015	0.55293	0	0	-1.07319	ENSMUSG00000025081	Tdrd1	any_internal	4	22	-2.20767	1066	1609	74	11	5	2	8
chr13	55612433	55612445	Mdux_whiddon2017_MDUX	10.5288	+	0.25305	0.66394	0	0	-1.07264	ENSMUSG00000086506	Gm15911	any_promoter	0	0	0	0	0	12	1	1	0	0
chr3	17705459	17705471	Mdux_whiddon2017_MDUX	8.46667	+	0.0939	0.32919	0	0	-1.0726	ENSMUSG00000104242	Gm38154	distal_enhancer	0	0	0	0	0	0	0	0	0	0
chr2	16108900	16108912	Mdux_whiddon2017_MDUX	7.92237	+	0.35896	0.88663	0	1	-1.07254	ENSMUSG00000075520	Malrd1	any_internal	3	19	-2.4438	13	10	4	0	0	2	26
chrX	14685226	14685238	Mdux_whiddon2017_MDUX	6.99395	-	0.32833	0.82221	0	1	-1.07254
chr10	87104247	87104259	Mdux_whiddon2017_MDUX	8.20857	-	0.20175	0.55595	0	0	-1.07245	ENSMUSG00000047129	1700113H08Rik	any_internal	0	0	0	0	0	0	0	0	0	0
chrY	79048290	79048302	Mdux_whiddon2017_MDUX	11.4742	+	0.09379	0.32873	0	0	-1.07187	ENSMUSG00000099621	Gm20919	distal_enhancer	0	0	0	0	0	0	0	0	0	0
chrX	70748393	70748405	Mdux_whiddon2017_MDUX	5.32155	-	0.45202	1.08168	0	1	-1.07174	ENSMUSG00000083406	Gm8410	distal_enhancer	0	0	0	0	0	0	0	0	0	0
chr2	49453095	49453107	Mdux_whiddon2017_MDUX	6.59352	+	0.2935	0.74846	0	1	-1.07172	ENSMUSG00000069495	Epc2	any_promoter	1036	1684	-0.70134	375	266	720	195	157	43	21
chr6	96080988	96081000	Mdux_whiddon2017_MDUX	13.133	-	0.08482	0.30962	0	0	-1.07101	ENSMUSG00000059187	Fam19a1	distal_enhancer	0	0	0	8	9	0	0	0	0	0
chr1	80693995	80694007	Mdux_whiddon2017_MDUX	7.92237	+	0.16411	0.47601	0	0	-1.07055	ENSMUSG00000038608	Dock10	any_internal	21	21	-0.0078004	27	12	0	0	0	20	6
chr11	91643157	91643169	Mdux_whiddon2017_MDUX	7.92237	+	0.42434	1.02223	0	1	-1.07014
chr3	130694978	130694990	Mdux_whiddon2017_MDUX	7.46966	-	0.41622	1.00477	0	1	-1.06961	ENSMUSG00000041084	Ostc	distal_enhancer	1424	1224	0.216897	140	118	225	222	246	874	572
chr4	105063786	105063798	Mdux_whiddon2017_MDUX	7.92237	-	0.24208	0.63924	0	0	-1.06955	ENSMUSG00000028518	Prkaa2	any_internal	672	820	-0.286075	225	226	9	13	50	6	2
chr2	4197419	4197431	Mdux_whiddon2017_MDUX	7.92237	-	0.38859	0.94653	0	1	-1.06928	ENSMUSG00000026657	Frmd4a	any_internal	676	239	1.49881	104	102	22	8	2	21	76
chr7	89588467	89588479	Mdux_whiddon2017_MDUX	5.32155	-	0.35151	0.86865	0	1	-1.06917	ENSMUSG00000098019	Gm2546	distal_enhancer	41	36	0.192817	0	5	2	1	1	5	39
chr1	55057664	55057676	Mdux_whiddon2017_MDUX	13.1446	+	0.29671	0.7535	0	1	-1.0689	ENSMUSG00000103030	E330011M16Rik	any_promoter	0	0	0	0	3	7	4	0	1	0
chr14	6555913	6555925	Mdux_whiddon2017_MDUX	7.92237	+	0.45081	1.07651	0	1	-1.06858	ENSMUSG00000090627	Gm8356	distal_enhancer	0	0	0	0	0	0	0	0	0	0
chr7	10930850	10930862	Mdux_whiddon2017_MDUX	7.92237	+	0.23562	0.62485	0	0	-1.06794	ENSMUSG00000109971	Gm45279	distal_enhancer	0	0	0	0	0	2	0	0	0	0
chr10	38822002	38822014	Mdux_whiddon2017_MDUX	6.91992	-	0.08003	0.29852	0	0	-1.06744	ENSMUSG00000094311	Rfpl4b	any_promoter	2	126	-5.40034	1	42	331	12	5	13	0
chr3	83343055	83343067	Mdux_whiddon2017_MDUX	7.92237	+	0.1411	0.42648	0	0	-1.06737	ENSMUSG00000102692	Dchs2	any_internal	0	0	0	0	0	0	0	0	0	0
chr1	113336944	113336956	Mdux_whiddon2017_MDUX	11.4742	-	0.10819	0.35737	0	0	-1.06694	ENSMUSG00000101453	Gm28189	distal_enhancer	0	0	0	0	0	0	0	0	0	0
chr3	39792228	39792240	Mdux_whiddon2017_MDUX	6.99395	-	0.16421	0.47463	0	0	-1.06669	ENSMUSG00000089520	Gm23831	distal_enhancer	0	0	0	0	0	0	0	0	0	0
chr4	110475792	110475804	Mdux_whiddon2017_MDUX	5.32155	-	0.35275	0.86924	0	1	-1.06624	ENSMUSG00000061298	Agbl4	any_internal	0	0	0	2	2	0	0	0	0	0
chr18	17440357	17440369	Mdux_whiddon2017_MDUX	7.92237	+	0.49186	1.16036	0	1	-1.06605
chr2	176670194	176670206	Mdux_whiddon2017_MDUX	5.13193	-	0.20315	0.55589	0	0	-1.06604	ENSMUSG00000078879	Zfp973	any_promoter	588	558	0.0756582	9	13	9	30	62	47	9
chr15	42877363	42877375	Mdux_whiddon2017_MDUX	7.92237	-	0.42648	1.02312	0	1	-1.0656
chr10	100308233	100308245	Mdux_whiddon2017_MDUX	12.1921	-	0.09065	0.3202	0	0	-1.06555	ENSMUSG00000112069	AC164627.1	any_promoter	18	1144	-5.93711	8	292	41	1	1	0	0
chr6	54593231	54593243	Mdux_whiddon2017_MDUX	7.55339	-	0.44161	1.05473	0	1	-1.06553	ENSMUSG00000005225	Plekha8	any_promoter	1126	753	0.580671	1063	1117	1389	344	99	29	54
chr9	84018180	84018192	Mdux_whiddon2017_MDUX	6.80258	-	0.4522	1.07672	0	1	-1.06532	ENSMUSG00000111757	CT009769.1	any_internal	0	0	0	0	0	0	0	0	1	0
chr9	82565647	82565659	Mdux_whiddon2017_MDUX	7.92237	-	0.33911	0.83988	0	1	-1.06504	ENSMUSG00000098420	Gm27249	distal_enhancer	0	0	0	0	0	0	0	0	0	0
chr3	159171820	159171832	Mdux_whiddon2017_MDUX	7.72354	-	0.37634	0.91729	0	1	-1.06437	ENSMUSG00000106053	Gm20752	any_internal	0	0	0	0	0	0	0	0	0	0
chr16	84439763	84439775	Mdux_whiddon2017_MDUX	5.32155	+	0.33011	0.8206	0	1	-1.06435
chrX	126881792	126881804	Mdux_whiddon2017_MDUX	4.9318	-	0.29641	0.7501	0	1	-1.06431	ENSMUSG00000088282	Gm23586	distal_enhancer	0	0	0	0	0	0	0	0	0	0
chr3	79117270	79117282	Mdux_whiddon2017_MDUX	4.90498	-	0.16929	0.48427	0	0	-1.0643	ENSMUSG00000062232	Rapgef2	any_internal	490	1320	-1.42839	46	46	54	20	20	24	8
chr17	63801872	63801884	Mdux_whiddon2017_MDUX	5.53106	-	0.22771	0.60624	0	0	-1.06392
chr6	115939065	115939077	Mdux_whiddon2017_MDUX	7.64141	+	0.29795	0.75259	0	1	-1.0631	ENSMUSG00000107548	Gm43866	any_promoter	0	0	0	0	0	0	0	0	0	0
chr1	186875765	186875777	Mdux_whiddon2017_MDUX	4.9318	-	0.13391	0.40977	0	0	-1.0629
chr10	38706989	38707001	Mdux_whiddon2017_MDUX	5.88629	-	0.30973	0.77688	0	1	-1.06258
chr5	21013397	21013409	Mdux_whiddon2017_MDUX	5.14086	-	0.09634	0.3311	0	0	-1.06232	ENSMUSG00000028771	Ptpn12	any_internal	639	611	0.0649838	108	113	67	32	94	60	58
chr7	141421243	141421255	Mdux_whiddon2017_MDUX	5.00671	-	0.10392	0.34684	0	0	-1.06204	ENSMUSG00000051007	Gatd1	any_promoter	419	393	0.0914307	23	62	42	78	70	119	91
chr1	44375504	44375516	Mdux_whiddon2017_MDUX	7.92237	+	0.29048	0.73602	0	1	-1.06148	ENSMUSG00000100769	Gm28893	distal_enhancer	0	0	0	0	0	0	0	0	0	0
chr16	29517104	29517116	Mdux_whiddon2017_MDUX	7.92237	-	0.24907	0.64952	0	0	-1.06134	ENSMUSG00000038094	Atp13a4	any_internal	12	16	-0.312843	2	0	0	0	0	1	0
chr2	54600297	54600309	Mdux_whiddon2017_MDUX	7.92237	+	0.41422	0.99379	0	1	-1.06085	ENSMUSG00000060988	Galnt13	any_internal	0	0	0	3	4	2	0	0	1	0
chr7	131542610	131542622	Mdux_whiddon2017_MDUX	6.53628	+	0.24101	0.63236	0	0	-1.06069	ENSMUSG00000040148	Hmx3	any_promoter	0	0	0	0	0	0	0	0	0	0
chr6	35329667	35329679	Mdux_whiddon2017_MDUX	6.76389	-	0.32371	0.80479	0	1	-1.06057	ENSMUSG00000107341	1700065J11Rik	any_promoter	0	0	0	0	0	0	0	0	0	0
chr1	44375296	44375308	Mdux_whiddon2017_MDUX	7.92237	+	0.28225	0.71828	0	1	-1.06051	ENSMUSG00000100769	Gm28893	distal_enhancer	0	0	0	0	0	0	0	0	0	0
chr11	17269464	17269476	Mdux_whiddon2017_MDUX	8.29103	-	0.26683	0.68605	0	1	-1.06038	ENSMUSG00000000581	C1d	distal_enhancer	884	9694	-3.45273	30	164	1567	1064	1053	481	525
chr6	44785259	44785271	Mdux_whiddon2017_MDUX	5.32155	+	0.44428	1.05585	0	1	-1.06005	ENSMUSG00000107845	Gm44212	distal_enhancer	0	0	0	0	0	0	0	0	0	0
chr16	3839442	3839454	Mdux_whiddon2017_MDUX	8.97811	+	0.19299	0.53182	0	0	-1.05986	ENSMUSG00000054939	Zfp174	any_promoter	31	26	0.208466	61	46	19	5	5	7	0
chr10	56707638	56707650	Mdux_whiddon2017_MDUX	7.92237	+	0.41401	0.99238	0	1	-1.05959
chr8	59311122	59311134	Mdux_whiddon2017_MDUX	11.4742	+	0.18514	0.5149	0	0	-1.0586
chr10	35677409	35677421	Mdux_whiddon2017_MDUX	7.92237	-	0.55486	1.28453	0	1	-1.05812	ENSMUSG00000063953	Amd2	distal_enhancer	2242	7014	-1.64488	710	1176	1480	1413	1026	415	577
chr15	9181126	9181138	Mdux_whiddon2017_MDUX	11.8444	-	0.2453	0.63983	0	0	-1.05788	ENSMUSG00000039704	Lmbrd2	any_internal	430	350	0.296433	331	245	140	55	65	28	4
chrX	26680518	26680530	Mdux_whiddon2017_MDUX	7.92237	+	0.25669	0.66339	0	0	-1.0576	ENSMUSG00000071788	Gm14525	any_internal	0	0	0	0	0	0	0	0	0	0
chr10	122414327	122414339	Mdux_whiddon2017_MDUX	8.70184	-	0.07156	0.27803	0	0	-1.05753	ENSMUSG00000112774	AC160029.1	any_internal	0	0	0	0	0	0	0	0	0	0
chr17	17303646	17303658	Mdux_whiddon2017_MDUX	6.99395	+	0.53937	1.25147	0	1	-1.05727	ENSMUSG00000072761	Gm6712	any_internal	227	474	-1.05849	140	124	30	72	107	30	3
chr17	41717318	41717330	Mdux_whiddon2017_MDUX	7.92237	+	0.32731	0.81015	0	1	-1.05724
chr6	91640300	91640312	Mdux_whiddon2017_MDUX	11.4742	+	0.12528	0.38959	0	0	-1.05682	ENSMUSG00000108308	Gm45218	distal_enhancer	0	0	0	0	0	0	0	0	0	0
chr16	42985695	42985707	Mdux_whiddon2017_MDUX	7.92237	+	0.70775	1.60056	1	1	-1.05618	ENSMUSG00000022708	Zbtb20	any_internal	46	96	-1.04393	94	65	45	27	22	11	0
chr4	73683456	73683468	Mdux_whiddon2017_MDUX	12.1921	+	0.19191	0.52779	0	0	-1.0559	ENSMUSG00000095341	Gm428	any_promoter	216	14416	-6.05413	216	2107	624	18	7	1	0
chr14	105831514	105831526	Mdux_whiddon2017_MDUX	8.04317	+	0.18437	0.5119	0	0	-1.05541	ENSMUSG00000092664	Gm22406	distal_enhancer	0	0	0	0	0	0	0	0	0	0
chr11	58674151	58674163	Mdux_whiddon2017_MDUX	5.32155	+	0.09777	0.33186	0	0	-1.05522	ENSMUSG00000107711	Olfr320	any_promoter	0	0	0	0	0	0	0	0	0	0
chr9	80164364	80164376	Mdux_whiddon2017_MDUX	4.84729	+	0.17133	0.4847	0	0	-1.05517	ENSMUSG00000033577	Myo6	any_promoter	351	472	-0.427448	268	207	50	12	7	41	51
chr16	49447797	49447809	Mdux_whiddon2017_MDUX	7.92237	-	0.22051	0.58689	0	0	-1.05516	ENSMUSG00000097959	Gm6931	distal_enhancer	0	0	0	0	1	0	0	0	0	0
chr1	167598331	167598343	Mdux_whiddon2017_MDUX	9.00105	+	0.30155	0.75509	0	1	-1.05484	ENSMUSG00000015843	Rxrg	any_promoter	1	35	-3.74516	1	1	1	0	0	42	1
chr6	73105747	73105759	Mdux_whiddon2017_MDUX	7.92237	-	0.43954	1.04168	0	1	-1.05474	ENSMUSG00000052861	Dnah6	any_internal	85	117	-0.459413	88	88	14	4	1	2	0
chr4	100478769	100478781	Mdux_whiddon2017_MDUX	4.811	-	0.42061	1.00207	0	1	-1.05437	ENSMUSG00000069733	Ube2u	any_promoter	0	0	0	46	9	0	7	5	9	3
chrX	70748601	70748613	Mdux_whiddon2017_MDUX	5.32155	-	0.3258	0.80497	0	1	-1.05406	ENSMUSG00000083406	Gm8410	distal_enhancer	0	0	0	0	0	0	0	0	0	0
chr5	10187561	10187573	Mdux_whiddon2017_MDUX	8.1484	-	0.15484	0.44992	0	0	-1.05387	ENSMUSG00000073226	Gm10482	any_promoter	18	137	-2.85589	47	51	17	19	11	1	0
chr7	11644770	11644782	Mdux_whiddon2017_MDUX	7.92237	-	0.51854	1.20499	0	1	-1.05386	ENSMUSG00000092489	Vmn1r-ps53	distal_enhancer	0	0	0	0	0	0	0	0	0	0
chr2	65774002	65774014	Mdux_whiddon2017_MDUX	6.99395	+	0.28539	0.72041	0	1	-1.05294	ENSMUSG00000075318	Scn2a	distal_enhancer	4	19	-1.92731	5	1	0	0	0	1	0
chr13	5064634	5064646	Mdux_whiddon2017_MDUX	6.65025	-	0.16023	0.46051	0	0	-1.05238
chr8	27120971	27120983	Mdux_whiddon2017_MDUX	4.94777	-	0.59712	1.36612	0	1	-1.05192	ENSMUSG00000031486	Adgra2	any_internal	47	158	-1.70973	0	2	7	5	1	4	5
chr7	15150398	15150410	Mdux_whiddon2017_MDUX	11.4256	+	0.39606	0.94821	0	1	-1.05049	ENSMUSG00000095974	Obox4-ps13	any_promoter	118	9237	-6.28115	152	1351	7	4	0	1	0
chr2	128006680	128006692	Mdux_whiddon2017_MDUX	10.0578	+	0.0618	0.25576	0	0	-1.05003	ENSMUSG00000027380	Acoxl	any_internal	0	0	0	89	108	9	18	21	16	0
chr12	67950675	67950687	Mdux_whiddon2017_MDUX	7.92237	-	0.69789	1.57135	1	1	-1.04877	ENSMUSG00000113182	AC155269.1	distal_enhancer	0	0	0	0	0	0	0	0	0	0
chr6	126645820	126645832	Mdux_whiddon2017_MDUX	6.44731	-	0.59357	1.35526	0	1	-1.0485	ENSMUSG00000047976	Kcna1	any_promoter	0	0	0	2	7	2	0	0	0	0
chrX	66077575	66077587	Mdux_whiddon2017_MDUX	7.92237	-	0.32313	0.79589	0	1	-1.0485
chr3	22597398	22597410	Mdux_whiddon2017_MDUX	9.20428	-	0.21232	0.56601	0	0	-1.04706
chr1	7488202	7488214	Mdux_whiddon2017_MDUX	5.32155	-	0.31873	0.78559	0	1	-1.04659	ENSMUSG00000103067	Gm30414	any_promoter	119	45	1.38665	3	1	0	0	0	8	0
chr4	117634540	117634552	Mdux_whiddon2017_MDUX	13.6181	+	0.33152	0.81186	0	1	-1.04635	ENSMUSG00000033423	Eri3	any_internal	580	492	0.23533	40	69	17	40	50	136	59
chr5	5467451	5467463	Mdux_whiddon2017_MDUX	7.92237	-	0.20066	0.54158	0	0	-1.04632	ENSMUSG00000079666	1700015F17Rik	any_internal	0	0	0	0	0	0	0	0	0	0
chr10	70823750	70823762	Mdux_whiddon2017_MDUX	15.2885	-	0.14542	0.42749	0	0	-1.04631	ENSMUSG00000112870	AC133207.4	any_promoter	16	11	0.512979	0	0	0	0	2	0	0
chr1	129978221	129978233	Mdux_whiddon2017_MDUX	5.88629	-	0.19304	0.52581	0	0	-1.04625	ENSMUSG00000042581	Thsd7b	any_internal	7	54	-2.73333	171	188	36	6	1	7	0
chr2	60850617	60850629	Mdux_whiddon2017_MDUX	8.91493	-	0.24066	0.62407	0	0	-1.04609	ENSMUSG00000026970	Rbms1	any_internal	1274	706	0.850329	12	10	4	2	6	11	22
chr6	142971634	142971646	Mdux_whiddon2017_MDUX	7.65581	-	0.20627	0.5529	0	0	-1.04575	ENSMUSG00000108085	A930014E10Rik	any_promoter	13	724	-5.65854	0	10	10	8	1	0	0
chr1	166601486	166601498	Mdux_whiddon2017_MDUX	7.92237	-	0.54705	1.25601	0	1	-1.04532	ENSMUSG00000096172	Gm22992	distal_enhancer	4	429	-6.2439	0	8	16	8	8	0	0
chr6	42033008	42033020	Mdux_whiddon2017_MDUX	9.20428	-	0.18572	0.5102	0	0	-1.04512	ENSMUSG00000023289	Sva	any_promoter	2	338	-6.68319	2	5	60	0	0	0	0
chr5	115189122	115189134	Mdux_whiddon2017_MDUX	5.12509	+	0.37316	0.89684	0	1	-1.04491	ENSMUSG00000083182	Gm13828	any_promoter	0	0	0	1	1	7	2	0	0	0
chr14	52517291	52517303	Mdux_whiddon2017_MDUX	5.57966	-	0.22254	0.58604	0	0	-1.04483	ENSMUSG00000106131	Gm36382	any_promoter	0	0	0	0	0	0	0	0	0	0
chr3	77812830	77812842	Mdux_whiddon2017_MDUX	5.32155	+	0.23378	0.60904	0	0	-1.04446
chr16	3039647	3039659	Mdux_whiddon2017_MDUX	7.92237	-	0.14337	0.42241	0	0	-1.04406
chr5	44271995	44272007	Mdux_whiddon2017_MDUX	6.68006	-	0.15732	0.45093	0	0	-1.04344	ENSMUSG00000104784	Gm42984	distal_enhancer	0	0	0	0	0	0	0	0	0	0
chr14	107165925	107165937	Mdux_whiddon2017_MDUX	7.92237	+	0.24435	0.63018	0	0	-1.04319
chr15	42877571	42877583	Mdux_whiddon2017_MDUX	7.92237	-	0.2772	0.69742	0	1	-1.04238
chr5	94140193	94140205	Mdux_whiddon2017_MDUX	5.43021	-	0.03641	0.20145	0	0	-1.04223
chr17	74898923	74898935	Mdux_whiddon2017_MDUX	7.92237	+	0.30423	0.75263	0	1	-1.04162	ENSMUSG00000024078	Ttc27	distal_enhancer	1066	1057	0.0116437	498	597	168	192	201	132	184
chr12	23681204	23681216	Mdux_whiddon2017_MDUX	6.21989	-	0.28524	0.71353	0	1	-1.0416	ENSMUSG00000113719	AC130824.2	distal_enhancer	0	0	0	0	0	0	0	1	0	0
chrX	81413273	81413285	Mdux_whiddon2017_MDUX	7.92237	-	0.34772	0.84207	0	1	-1.04149	ENSMUSG00000060673	4930595M18Rik	distal_enhancer	0	0	0	2	6	0	0	0	0	0
chr8	60319653	60319665	Mdux_whiddon2017_MDUX	7.92237	-	0.21945	0.57803	0	0	-1.04146	ENSMUSG00000109966	Gm34623	distal_enhancer	0	0	0	0	0	0	0	0	0	0
chr4	47840629	47840641	Mdux_whiddon2017_MDUX	6.99395	-	0.23703	0.6142	0	0	-1.04143	ENSMUSG00000102450	Gm38343	any_internal	0	0	0	0	0	0	0	0	0	0
chr7	61687388	61687400	Mdux_whiddon2017_MDUX	14.3846	+	0.19117	0.51953	0	0	-1.0408	ENSMUSG00000096893	Mir344d-2	any_promoter	0	0	0	0	0	0	0	0	0	0
chr14	115116310	115116322	Mdux_whiddon2017_MDUX	7.92237	+	0.21615	0.57075	0	0	-1.04044	ENSMUSG00000022112	Gpc5	any_internal	0	0	0	17	16	5	1	2	0	0
chr15	25648433	25648445	Mdux_whiddon2017_MDUX	8.35769	-	0.12877	0.39098	0	0	-1.04032	ENSMUSG00000022272	Myo10	any_internal	6427	3689	0.800565	607	724	273	96	38	67	137
chr12	32535824	32535836	Mdux_whiddon2017_MDUX	7.92237	-	0.30691	0.75728	0	1	-1.04019	ENSMUSG00000112171	AC155255.1	distal_enhancer	0	0	0	0	0	0	0	0	0	0
chr18	28611009	28611021	Mdux_whiddon2017_MDUX	7.92237	-	0.24201	0.62337	0	0	-1.03933
chr12	69595311	69595323	Mdux_whiddon2017_MDUX	6.33649	+	0.22182	0.58169	0	0	-1.03895	ENSMUSG00000065919	Gm24449	any_promoter	0	0	0	0	0	0	0	0	0	0
chr19	12371913	12371925	Mdux_whiddon2017_MDUX	7.92237	+	0.19203	0.52034	0	0	-1.03864	ENSMUSG00000046650	Olfr1440	distal_enhancer	0	0	0	0	0	0	0	0	0	0
chr15	33270193	33270205	Mdux_whiddon2017_MDUX	5.32155	+	0.1083	0.34833	0	0	-1.03862	ENSMUSG00000039007	Cpq	any_internal	0	0	0	10	7	1	0	0	0	0
chr3	121047675	121047687	Mdux_whiddon2017_MDUX	7.92237	-	0.21308	0.56341	0	0	-1.03827	ENSMUSG00000104749	Gm42926	distal_enhancer	0	0	0	0	0	0	0	0	0	0
chr1	83463077	83463089	Mdux_whiddon2017_MDUX	7.92237	+	0.12185	0.37599	0	0	-1.03811	ENSMUSG00000104219	Gm37989	distal_enhancer	0	0	0	0	0	0	0	0	0	0
chr1	16629736	16629748	Mdux_whiddon2017_MDUX	8.1484	+	0.04257	0.21318	0	0	-1.03809	ENSMUSG00000102457	Gm38342	distal_enhancer	51	3076	-5.88299	6	11	13	6	1	7	0
chr10	106313333	106313345	Mdux_whiddon2017_MDUX	5.32155	+	0.17896	0.49316	0	0	-1.03786	ENSMUSG00000112520	AC140254.1	distal_enhancer	0	0	0	0	0	0	0	0	0	0
chr10	22613395	22613407	Mdux_whiddon2017_MDUX	6.54074	+	0.26893	0.67778	0	0	-1.03767	ENSMUSG00000037490	Slc2a12	distal_enhancer	0	0	0	223	327	22	1	0	18	1
chrX	50164845	50164857	Mdux_whiddon2017_MDUX	7.92237	+	0.22287	0.58314	0	0	-1.0375
chr18	60481256	60481268	Mdux_whiddon2017_MDUX	8.57574	-	0.35543	0.85517	0	1	-1.03739	ENSMUSG00000038059	Smim3	any_internal	48	38	0.313383	1	1	2	0	0	6	57
chr5	53377932	53377944	Mdux_whiddon2017_MDUX	9.32618	+	0.4222	0.99205	0	1	-1.03718	ENSMUSG00000106808	Gm42745	any_promoter	0	0	0	0	0	0	0	0	0	0
chr14	24490537	24490549	Mdux_whiddon2017_MDUX	5.29762	-	0.3773	0.89978	0	1	-1.037	ENSMUSG00000025280	Polr3a	any_promoter	1383	1584	-0.195155	510	399	514	415	252	82	140
chr10	100191044	100191056	Mdux_whiddon2017_MDUX	6.02847	+	0.19163	0.51877	0	0	-1.03695	ENSMUSG00000112633	AC167229.1	distal_enhancer	0	0	0	0	0	0	0	0	0	0
chr13	8808884	8808896	Mdux_whiddon2017_MDUX	7.92237	-	0.23573	0.60908	0	0	-1.03659	ENSMUSG00000021147	Wdr37	any_internal	596	802	-0.427962	1165	755	299	165	183	38	81
chr17	12212534	12212546	Mdux_whiddon2017_MDUX	9.70881	+	0.4664	1.0822	0	1	-1.03651	ENSMUSG00000023827	Agpat4	any_internal	116	93	0.325038	0	4	0	8	10	36	36
chr5	71332995	71333007	Mdux_whiddon2017_MDUX	6.99395	-	0.25064	0.63949	0	0	-1.03626
chr1	63836215	63836227	Mdux_whiddon2017_MDUX	7.92237	+	0.54257	1.2382	0	1	-1.03625	ENSMUSG00000080817	Gm13751	distal_enhancer	0	0	0	0	0	0	0	0	0	0
chr18	26044313	26044325	Mdux_whiddon2017_MDUX	7.67191	+	0.18718	0.50922	0	0	-1.03598
chr4	100125112	100125124	Mdux_whiddon2017_MDUX	8.30672	-	0.08001	0.28946	0	0	-1.03596	ENSMUSG00000035305	Ror1	any_internal	0	0	0	35	26	0	0	1	0	2
chr6	100901152	100901164	Mdux_whiddon2017_MDUX	8.94228	-	0.25857	0.65514	0	0	-1.03512	ENSMUSG00000108074	4930595O18Rik	distal_enhancer	0	0	0	0	0	0	0	0	0	0
chr5	138693844	138693856	Mdux_whiddon2017_MDUX	14.0369	-	0.2077	0.55044	0	0	-1.03414	ENSMUSG00000103298	Gm38232	distal_enhancer	0	0	0	0	0	0	0	0	0	0
chr13	46258038	46258050	Mdux_whiddon2017_MDUX	7.07857	+	0.29354	0.72621	0	1	-1.0341	ENSMUSG00000063529	Stmnd1	distal_enhancer	0	0	0	1	1	0	0	0	0	0
chr18	58999106	58999118	Mdux_whiddon2017_MDUX	11.4742	+	0.10316	0.33629	0	0	-1.03394	ENSMUSG00000053441	Adamts19	any_internal	0	0	0	33	24	2	0	0	1	0
chr4	75234675	75234687	Mdux_whiddon2017_MDUX	4.96732	-	0.0674	0.26306	0	0	-1.03391	ENSMUSG00000028398	Tmem261	distal_enhancer	525	365	0.525246	89	103	13	30	38	102	130
chr10	109011039	109011051	Mdux_whiddon2017_MDUX	5.65781	+	1.08795	2.35232	1	1	-1.03369	ENSMUSG00000035864	Syt1	any_promoter	0	0	0	260	121	10	1	0	1	0
chr2	54795100	54795112	Mdux_whiddon2017_MDUX	10.0578	+	0.22408	0.58375	0	0	-1.03366	ENSMUSG00000060988	Galnt13	any_internal	0	0	0	3	4	2	0	0	1	0
chr7	30698828	30698840	Mdux_whiddon2017_MDUX	8.45723	+	0.33381	0.80826	0	1	-1.03346	ENSMUSG00000013083	2200002J24Rik	any_promoter	0	0	0	0	0	0	4	5	21	0
chr4	72579575	72579587	Mdux_whiddon2017_MDUX	7.92237	-	0.08242	0.29367	0	0	-1.03341	ENSMUSG00000083372	Gm11235	distal_enhancer	0	0	0	0	0	0	0	0	0	0
chr7	31053033	31053045	Mdux_whiddon2017_MDUX	5.14405	-	0.30903	0.75743	0	1	-1.03328	ENSMUSG00000036578	Fxyd7	any_promoter	0	0	0	0	0	0	0	0	0	0
chr4	61685768	61685780	Mdux_whiddon2017_MDUX	6.03576	+	0.22236	0.57984	0	0	-1.03286	ENSMUSG00000083304	Mup-ps15	distal_enhancer	0	0	0	0	1	0	0	0	0	1
chr6	111863495	111863507	Mdux_whiddon2017_MDUX	6.80258	+	0.28851	0.71503	0	1	-1.03259
chr5	32712083	32712095	Mdux_whiddon2017_MDUX	5.63691	-	0.3963	0.93498	0	1	-1.03183	ENSMUSG00000082305	Gm2420	any_promoter	8	9	-0.0838582	14	8	0	2	1	0	0
chr8	7351172	7351184	Mdux_whiddon2017_MDUX	7.92237	-	0.11345	0.35663	0	0	-1.03173	ENSMUSG00000092092	Gm17215	distal_enhancer	0	0	0	0	0	0	0	0	0	0
chr14	6556537	6556549	Mdux_whiddon2017_MDUX	7.92237	+	0.41762	0.97844	0	1	-1.03165	ENSMUSG00000090627	Gm8356	distal_enhancer	0	0	0	0	0	0	0	0	0	0
chr13	62808348	62808360	Mdux_whiddon2017_MDUX	4.87931	-	0.03694	0.20019	0	0	-1.03165	ENSMUSG00000113637	AC156572.1	any_promoter	25	21	0.245474	336	229	21	7	11	19	8
chr10	79374072	79374084	Mdux_whiddon2017_MDUX	7.92237	+	0.164	0.45993	0	0	-1.03161	ENSMUSG00000091468	Vmn2r82	any_internal	0	0	0	0	0	0	0	0	0	0
chr5	62313864	62313876	Mdux_whiddon2017_MDUX	7.92237	+	0.25919	0.65434	0	0	-1.03126
chr12	103617174	103617186	Mdux_whiddon2017_MDUX	7.53622	+	0.05561	0.23823	0	0	-1.03114	ENSMUSG00000061947	Serpina10	any_internal	0	0	0	0	0	0	0	0	0	1
chr6	85670893	85670905	Mdux_whiddon2017_MDUX	11.4742	+	0.11071	0.35064	0	0	-1.03054	ENSMUSG00000107278	Gm42600	any_promoter	75	25	1.54407	6	3	3	10	6	7	37
chr14	66805866	66805878	Mdux_whiddon2017_MDUX	4.96685	+	0.02648	0.17843	0	0	-1.02983	ENSMUSG00000114829	AC154693.1	any_promoter	0	0	0	0	0	0	0	0	0	1
chr15	35117668	35117680	Mdux_whiddon2017_MDUX	7.92237	-	0.21388	0.56105	0	0	-1.02981	ENSMUSG00000022329	Stk3	any_internal	385	372	0.0507615	1276	957	134	22	8	227	50
chr12	116313316	116313328	Mdux_whiddon2017_MDUX	5.76021	+	0.09854	0.3255	0	0	-1.02963	ENSMUSG00000021171	Esyt2	any_internal	1176	1034	0.18556	280	121	173	57	91	43	79
chr2	134870911	134870923	Mdux_whiddon2017_MDUX	9.25091	+	0.10456	0.33771	0	0	-1.02938	ENSMUSG00000051177	Plcb1	any_internal	17	544	-4.85804	187	149	32	9	6	1	0
chr1	7206802	7206814	Mdux_whiddon2017_MDUX	6.43186	-	0.72093	1.59569	1	1	-1.02928	ENSMUSG00000103709	Nras-ps2	distal_enhancer	0	0	0	0	0	0	0	0	0	0
chr16	98031710	98031722	Mdux_whiddon2017_MDUX	5.21852	+	0.22559	0.58456	0	0	-1.02899	ENSMUSG00000080717	B230307C23Rik	distal_enhancer	143	123	0.215052	7	6	0	5	5	8	9
chr1	183539542	183539554	Mdux_whiddon2017_MDUX	4.9318	+	0.17877	0.48898	0	0	-1.0289	ENSMUSG00000103451	Gm33973	distal_enhancer	3	222	-5.69148	39	84	26	1	1	0	0
chr4	99348930	99348942	Mdux_whiddon2017_MDUX	8.60169	-	0.12412	0.37739	0	0	-1.02867	ENSMUSG00000103097	Gm37556	distal_enhancer	0	0	0	0	0	0	0	0	0	0
chr5	94055129	94055141	Mdux_whiddon2017_MDUX	7.92237	+	0.21419	0.56092	0	0	-1.02819	ENSMUSG00000072822	BC061212	distal_enhancer	142	7108	-5.6327	5	180	5	4	4	0	0
chr5	69124505	69124517	Mdux_whiddon2017_MDUX	7.92237	+	0.595	1.33741	0	1	-1.02803	ENSMUSG00000037653	Kctd8	any_internal	14	175	-3.55495	3	8	34	0	0	0	0
chr17	41718358	41718370	Mdux_whiddon2017_MDUX	7.92237	+	0.34086	0.81888	0	1	-1.02761
chr16	15442116	15442128	Mdux_whiddon2017_MDUX	5.32155	+	0.25928	0.65256	0	0	-1.0276	ENSMUSG00000080704	Gm6031	distal_enhancer	0	0	0	0	0	0	0	0	0	0
chr3	10686170	10686182	Mdux_whiddon2017_MDUX	13.096	+	0.08471	0.29661	0	0	-1.02736	ENSMUSG00000104451	Gm37831	distal_enhancer	0	0	0	0	0	0	0	0	0	0
chr13	113155887	113155899	Mdux_whiddon2017_MDUX	6.44731	-	0.15246	0.43453	0	0	-1.02691	ENSMUSG00000114333	AC139155.1	distal_enhancer	0	0	0	0	0	0	0	0	0	0
chr2	47010000	47010012	Mdux_whiddon2017_MDUX	7.92237	-	0.33443	0.80502	0	1	-1.02644
chr4	16783386	16783398	Mdux_whiddon2017_MDUX	7.92237	+	0.30313	0.74124	0	1	-1.0264
chr1	85339956	85339968	Mdux_whiddon2017_MDUX	5.32155	-	0.53784	1.21908	0	1	-1.02613	ENSMUSG00000089937	Gm7281	any_internal	3	228	-5.96465	11	10	14	16	9	1	0
chr12	89312536	89312548	Mdux_whiddon2017_MDUX	9.30569	-	0.0896	0.30617	0	0	-1.02598	ENSMUSG00000066392	Nrxn3	any_internal	0	0	0	46	45	3	3	0	1	0
chr6	28651823	28651835	Mdux_whiddon2017_MDUX	7.92237	+	0.22442	0.58057	0	0	-1.02569	ENSMUSG00000001424	Snd1	any_internal	2464	3242	-0.395894	250	555	79	106	42	196	141
chr8	97239406	97239418	Mdux_whiddon2017_MDUX	7.92237	-	0.28682	0.70754	0	1	-1.02557	ENSMUSG00000077125	Gm26399	distal_enhancer	0	0	0	0	0	0	0	0	0	0
chr12	115809391	115809403	Mdux_whiddon2017_MDUX	4.82885	+	0.13924	0.40703	0	0	-1.02537	ENSMUSG00000091087	Ighv8-14	any_promoter	0	0	0	0	0	0	0	0	0	0
chr8	98845169	98845181	Mdux_whiddon2017_MDUX	7.92237	+	3.40458	7.05212	1	1	-1.02508	ENSMUSG00000110011	Gm29817	distal_enhancer	0	0	0	0	0	0	0	0	0	0
chr8	98845147	98845159	Mdux_whiddon2017_MDUX	5.32155	-	3.40458	7.05212	1	1	-1.02508	ENSMUSG00000110011	Gm29817	distal_enhancer	0	0	0	0	0	0	0	0	0	0
chr7	10547090	10547102	Mdux_whiddon2017_MDUX	8.08288	-	0.09482	0.31634	0	0	-1.02446	ENSMUSG00000093595	Vmn1r-ps49	distal_enhancer	0	0	0	0	0	0	0	0	0	0
chr10	32958323	32958335	Mdux_whiddon2017_MDUX	4.96732	-	0.19317	0.51624	0	0	-1.02409	ENSMUSG00000112469	AC153917.1	distal_enhancer	0	0	0	0	0	0	0	0	0	0
chr12	50587068	50587080	Mdux_whiddon2017_MDUX	11.4742	-	0.1863	0.50221	0	0	-1.02395	ENSMUSG00000002688	Prkd1	any_internal	19	61	-1.61059	116	107	95	13	5	0	20
chr3	159840145	159840157	Mdux_whiddon2017_MDUX	6.91992	+	0.35266	0.84031	0	1	-1.02367	ENSMUSG00000028173	Wls	any_promoter	80	338	-2.05787	95	66	7	5	2	5	57
chr14	11962357	11962369	Mdux_whiddon2017_MDUX	6.44731	+	0.18668	0.50248	0	0	-1.02279	ENSMUSG00000021745	Ptprg	any_internal	766	6681	-3.12301	206	369	187	37	46	63	45
chr1	58712604	58712616	Mdux_whiddon2017_MDUX	8.44005	-	0.268	0.66721	0	0	-1.02187	ENSMUSG00000026031	Cflar	any_internal	69	339	-2.28057	260	307	71	42	48	38	7
chr13	21170474	21170486	Mdux_whiddon2017_MDUX	5.324	-	0.3199	0.77256	0	1	-1.02181	ENSMUSG00000021326	Trim27	any_promoter	2329	2919	-0.325183	346	252	137	82	86	66	195
chr2	63725056	63725068	Mdux_whiddon2017_MDUX	7.92237	+	0.77816	1.70291	1	1	-1.02171
chr7	13597387	13597399	Mdux_whiddon2017_MDUX	5.32155	-	0.22616	0.58212	0	0	-1.0216	ENSMUSG00000078799	Sult2a5	distal_enhancer	0	0	0	0	0	0	0	0	0	0
chr2	80816693	80816705	Mdux_whiddon2017_MDUX	7.92237	+	0.73325	1.6115	1	1	-1.02152	ENSMUSG00000064193	Gm4735	distal_enhancer	13179	14213	-0.108958	36	34	29	28	29	154	2127
chr4	31777037	31777049	Mdux_whiddon2017_MDUX	7.92237	-	0.39257	0.91988	0	1	-1.02149
chr15	98579918	98579930	Mdux_whiddon2017_MDUX	11.4742	+	0.2004	0.52973	0	0	-1.02139	ENSMUSG00000011960	Ccnt1	any_promoter	2061	2677	-0.377144	292	234	569	688	528	174	213
chr8	127012008	127012020	Mdux_whiddon2017_MDUX	6.86308	+	0.01473	0.15283	0	0	-1.02133	ENSMUSG00000110492	Gm5358	distal_enhancer	0	0	0	0	0	0	0	0	0	0
chr13	97308699	97308711	Mdux_whiddon2017_MDUX	6.99395	-	0.26539	0.66154	0	0	-1.02119	ENSMUSG00000097932	C430039J16Rik	distal_enhancer	0	0	0	0	0	0	0	0	1	0
chr2	72716759	72716771	Mdux_whiddon2017_MDUX	11.8444	+	0.20821	0.54531	0	0	-1.0208	ENSMUSG00000085252	8430437L04Rik	any_internal	0	0	0	0	0	0	0	0	0	0
chr16	43866237	43866249	Mdux_whiddon2017_MDUX	5.29344	-	0.16978	0.46728	0	0	-1.02067	ENSMUSG00000022704	Qtrt2	any_internal	990	936	0.0816449	362	139	80	93	110	107	75
chr5	52902135	52902147	Mdux_whiddon2017_MDUX	7.92237	+	0.47249	1.08071	0	1	-1.0198	ENSMUSG00000105054	Gm43664	distal_enhancer	0	0	0	0	0	0	0	0	0	0
chrX	123839232	123839244	Mdux_whiddon2017_MDUX	7.06226	-	0.04869	0.22134	0	0	-1.01955	ENSMUSG00000094620	Cldn34c3	distal_enhancer	3	213	-5.73235	4	14	9	0	0	0	0
chr6	140636785	140636797	Mdux_whiddon2017_MDUX	7.61343	+	0.22572	0.58002	0	0	-1.01911	ENSMUSG00000030232	Aebp2	any_internal	3024	1325	1.18927	1046	639	559	752	935	428	144
chr15	12656458	12656470	Mdux_whiddon2017_MDUX	5.90032	+	0.29743	0.72532	0	1	-1.01906	ENSMUSG00000022197	Pdzd2	any_internal	133	1165	-3.12074	404	459	148	62	12	1	0
chr12	44231639	44231651	Mdux_whiddon2017_MDUX	7.92237	-	0.15659	0.43976	0	0	-1.01871	ENSMUSG00000036257	Pnpla8	any_internal	675	597	0.176574	1306	1287	709	431	424	230	104
chrX	13386546	13386558	Mdux_whiddon2017_MDUX	6.99395	+	0.26137	0.65169	0	0	-1.01803	ENSMUSG00000080818	Gm9434	any_promoter	0	0	0	4	7	4	3	2	1	1
chr15	51048582	51048594	Mdux_whiddon2017_MDUX	7.92237	-	0.32992	0.79042	0	1	-1.01788
chr4	41834248	41834260	Mdux_whiddon2017_MDUX	13.1446	-	0.09955	0.32393	0	0	-1.01786	ENSMUSG00000082962	Gm10601	distal_enhancer	4	18	-1.90934	26	32	18	2	0	0	0
chr15	55706914	55706926	Mdux_whiddon2017_MDUX	10.0483	-	0.572	1.27997	0	1	-1.01721	ENSMUSG00000060429	Sntb1	any_internal	204	139	0.555262	0	1	1	0	3	9	6
chr1	86430177	86430189	Mdux_whiddon2017_MDUX	10.7942	+	0.45618	1.0455	0	1	-1.01715	ENSMUSG00000026237	Nmur1	any_promoter	0	0	0	4	3	0	0	0	0	0
chr14	106721024	106721036	Mdux_whiddon2017_MDUX	7.92237	-	0.58216	1.30042	0	1	-1.0171	ENSMUSG00000091723	Gm17366	distal_enhancer	0	0	0	0	0	0	0	0	0	0
chr1	17473669	17473681	Mdux_whiddon2017_MDUX	5.32155	+	0.11242	0.34969	0	0	-1.01694	ENSMUSG00000102048	Gm6075	distal_enhancer	0	0	0	0	0	0	0	1	0	0
chr3	145008954	145008966	Mdux_whiddon2017_MDUX	14.3846	+	0.17355	0.47287	0	0	-1.01566	ENSMUSG00000028255	Clca1	any_internal	1	18	-2.87412	5	3	0	0	0	1	0
chr9	62341287	62341299	Mdux_whiddon2017_MDUX	5.65781	-	0.61534	1.36603	0	1	-1.0156	ENSMUSG00000032249	Anp32a	any_promoter	5653	3803	0.571633	49	26	4	8	60	175	9
chr14	43109052	43109064	Mdux_whiddon2017_MDUX	5.17294	+	0.09555	0.31507	0	0	-1.01534	ENSMUSG00000114317	AC133517.1	any_internal	2	112	-4.9439	0	0	0	0	0	0	0
chr10	125803096	125803108	Mdux_whiddon2017_MDUX	8.91931	+	0.22894	0.58467	0	0	-1.01528
chr13	119468440	119468452	Mdux_whiddon2017_MDUX	6.19245	+	0.1215	0.36747	0	0	-1.01518	ENSMUSG00000062822	4833420G17Rik	any_internal	407	287	0.499069	922	1072	163	231	139	37	152
chr2	63781874	63781886	Mdux_whiddon2017_MDUX	7.59115	+	0.13581	0.3961	0	0	-1.01436
chr14	45656867	45656879	Mdux_whiddon2017_MDUX	4.83071	-	0.20453	0.53483	0	0	-1.01417	ENSMUSG00000037697	Ddhd1	any_internal	398	1984	-2.31423	320	395	118	23	25	83	3
chr7	3666992	3667004	Mdux_whiddon2017_MDUX	6.35335	+	0.40641	0.9423	0	1	-1.0138	ENSMUSG00000086032	Gm15929	any_promoter	0	0	0	0	0	0	1	1	0	0
chr6	94700827	94700839	Mdux_whiddon2017_MDUX	7.6906	-	0.30947	0.74647	0	1	-1.01365	ENSMUSG00000030029	Lrig1	any_promoter	675	1315	-0.962554	502	463	47	25	10	11	27
chr16	84919249	84919261	Mdux_whiddon2017_MDUX	6.28703	-	0.09035	0.30406	0	0	-1.01364	ENSMUSG00000022892	App	distal_enhancer	136	385	-1.49169	5	6	6	3	4	7	36
chr5	9242310	9242322	Mdux_whiddon2017_MDUX	4.83852	+	0.37063	0.8699	0	1	-1.01358	ENSMUSG00000080875	Gm7332	distal_enhancer	307	218	0.492217	9	15	19	5	5	7	19
chr5	116147373	116147385	Mdux_whiddon2017_MDUX	11.4742	+	0.19604	0.5174	0	0	-1.01353	ENSMUSG00000043913	Ccdc60	any_internal	25	1630	-5.96794	177	233	31	11	16	0	20
chr13	25542646	25542658	Mdux_whiddon2017_MDUX	7.92237	+	0.26398	0.65448	0	0	-1.01338	ENSMUSG00000080840	Gm11349	distal_enhancer	0	0	0	3	2	6	4	3	6	6
chr18	56975198	56975210	Mdux_whiddon2017_MDUX	8.77333	-	0.18354	0.49181	0	0	-1.0127	ENSMUSG00000024592	C330018D20Rik	any_promoter	113	204	-0.843757	475	205	64	43	40	82	8
chr14	5904441	5904453	Mdux_whiddon2017_MDUX	4.93694	+	0.48129	1.0922	0	1	-1.01225	ENSMUSG00000079379	Gm3242	any_promoter	1	21	-3.47243	0	0	0	0	0	0	0
chr5	12595235	12595247	Mdux_whiddon2017_MDUX	6.73757	-	0.14531	0.4143	0	0	-1.01168	ENSMUSG00000040254	Sema3d	distal_enhancer	22	10	1.02279	39	14	5	1	0	2	0
chr2	112025319	112025331	Mdux_whiddon2017_MDUX	11.4742	-	0.12097	0.36518	0	0	-1.01155	ENSMUSG00000109403	Olfr1311	any_promoter	0	0	0	0	0	0	0	0	0	0
chr6	122492348	122492360	Mdux_whiddon2017_MDUX	10.9616	-	0.15517	0.43394	0	0	-1.01106	ENSMUSG00000040649	Rimklb	any_internal	618	9983	-4.0105	1006	1117	834	752	602	57	211
chr5	90339736	90339748	Mdux_whiddon2017_MDUX	9.1124	-	0.28725	0.69995	0	1	-1.01074	ENSMUSG00000055204	Ankrd17	any_internal	4233	9922	-1.22867	3310	2622	1181	538	670	323	679
chr7	11567395	11567407	Mdux_whiddon2017_MDUX	10.0578	-	0.10403	0.33075	0	0	-1.01066	ENSMUSG00000110149	Gm7848	distal_enhancer	0	0	0	0	0	0	0	0	0	0
chr1	79098499	79098511	Mdux_whiddon2017_MDUX	9.20659	+	0.26258	0.65004	0	0	-1.01036	ENSMUSG00000099706	Gm29536	any_internal	0	0	0	2	1	0	0	0	0	0
chr11	18623693	18623705	Mdux_whiddon2017_MDUX	7.92237	-	0.35118	0.82847	0	1	-1.01029	ENSMUSG00000085806	Gm12023	any_internal	0	0	0	4	4	1	0	0	0	0
chr2	125625315	125625327	Mdux_whiddon2017_MDUX	8.15278	+	0.83545	1.80393	1	1	-1.01028	ENSMUSG00000068394	Cep152	any_promoter	540	401	0.427476	68	35	5	14	16	39	27
chr16	45653582	45653594	Mdux_whiddon2017_MDUX	9.34034	+	0.08243	0.28711	0	0	-1.01024	ENSMUSG00000033187	BC016579	any_promoter	0	0	0	0	0	0	0	0	0	0
chr13	9930069	9930081	Mdux_whiddon2017_MDUX	6.91691	+	0.21052	0.54495	0	0	-1.00988	ENSMUSG00000046159	Chrm3	any_internal	44	4037	-6.46238	22	29	11	2	0	0	0
chr5	11064464	11064476	Mdux_whiddon2017_MDUX	7.92237	-	0.45956	1.04638	0	1	-1.00979	ENSMUSG00000106477	Gm8874	distal_enhancer	0	0	0	0	2	0	0	0	0	0
chr4	146474738	146474750	Mdux_whiddon2017_MDUX	7.24894	-	1.07624	2.28761	1	1	-1.00947	ENSMUSG00000073716	Gm13241	any_promoter	145	521	-1.83619	7	21	6	7	10	18	0
chr16	94632112	94632124	Mdux_whiddon2017_MDUX	5.89846	+	0.26588	0.65612	0	0	-1.0093	ENSMUSG00000022897	Dyrk1a	any_internal	2277	2128	0.0978365	540	706	584	432	406	106	96
chrX	150020189	150020201	Mdux_whiddon2017_MDUX	7.92237	-	0.31572	0.75635	0	1	-1.00915	ENSMUSG00000095534	Gm15102	distal_enhancer	0	0	0	0	0	0	0	0	0	0
chr5	71254184	71254196	Mdux_whiddon2017_MDUX	7.92237	-	0.25761	0.63938	0	0	-1.00913
chr12	42241586	42241598	Mdux_whiddon2017_MDUX	7.92237	-	0.47097	1.06866	0	1	-1.00895	ENSMUSG00000093214	Gm25248	distal_enhancer	0	0	0	0	0	0	0	0	0	0
chr12	47865710	47865722	Mdux_whiddon2017_MDUX	7.92237	+	0.3676	0.86038	0	1	-1.00857
chrX	35322566	35322578	Mdux_whiddon2017_MDUX	5.32155	-	0.0934	0.3086	0	0	-1.0082	ENSMUSG00000085000	Gm14553	any_internal	3	451	-6.70792	1388	979	305	18	10	6	0
chr4	104846904	104846916	Mdux_whiddon2017_MDUX	7.92237	-	0.584	1.29462	0	1	-1.00741	ENSMUSG00000035031	C8a	any_internal	13	20	-0.530031	7	6	5	0	0	0	0
chr5	14657030	14657042	Mdux_whiddon2017_MDUX	10.7035	-	0.25533	0.63388	0	0	-1.00738	ENSMUSG00000105578	Gm43663	any_promoter	0	0	0	5	10	6	2	0	0	0
chr7	111028632	111028644	Mdux_whiddon2017_MDUX	7.10703	-	0.36256	0.84933	0	1	-1.00722	ENSMUSG00000005609	Ctr9	any_promoter	1969	9450	-2.26248	235	263	226	301	267	127	242
chr3	49476413	49476425	Mdux_whiddon2017_MDUX	5.32155	+	0.28831	0.69984	0	1	-1.00679	ENSMUSG00000084517	Gm22480	distal_enhancer	0	0	0	0	0	0	0	0	0	0
chr1	24246268	24246280	Mdux_whiddon2017_MDUX	13.096	-	0.22414	0.57079	0	0	-1.00657	ENSMUSG00000026147	Col9a1	any_internal	0	0	0	0	1	0	0	0	1	24
chr7	51157960	51157972	Mdux_whiddon2017_MDUX	5.83468	-	0.30339	0.72998	0	1	-1.00651	ENSMUSG00000109202	Gm21037	any_promoter	241	16914	-6.12541	0	58	53	7	0	0	0
chr3	16491764	16491776	Mdux_whiddon2017_MDUX	5.32155	+	0.36802	0.85982	0	1	-1.0065
chr4	11036434	11036446	Mdux_whiddon2017_MDUX	7.35115	+	0.26465	0.65204	0	0	-1.00631	ENSMUSG00000050323	Ndufaf6	distal_enhancer	294	205	0.516753	14	3	27	40	64	114	72
chr18	76185917	76185929	Mdux_whiddon2017_MDUX	6.99395	-	0.71211	1.55086	1	1	-1.00629	ENSMUSG00000098276	Mir6358	distal_enhancer	0	0	0	0	0	0	0	0	0	0
chr8	45885852	45885864	Mdux_whiddon2017_MDUX	12.2017	+	0.10723	0.33578	0	0	-1.00618	ENSMUSG00000031636	Pdlim3	any_promoter	18	502	-4.69643	10	15	1	9	30	12	0
chr7	123771199	123771211	Mdux_whiddon2017_MDUX	7.92237	+	0.23833	0.59895	0	0	-1.00587
chr1	95400540	95400552	Mdux_whiddon2017_MDUX	5.35182	-	0.19674	0.51543	0	0	-1.00586
chr10	105925114	105925126	Mdux_whiddon2017_MDUX	7.92237	+	0.33802	0.799	0	1	-1.00564	ENSMUSG00000088415	Gm24237	distal_enhancer	0	0	0	0	0	0	0	0	0	0
chr2	70797005	70797017	Mdux_whiddon2017_MDUX	13.1446	+	0.21782	0.55758	0	0	-1.00548	ENSMUSG00000041997	Tlk1	any_internal	2173	1755	0.307516	158	191	122	50	92	94	71
chr10	121719213	121719225	Mdux_whiddon2017_MDUX	9.72778	+	0.39949	0.92225	0	1	-1.0054	ENSMUSG00000112526	AC124992.1	distal_enhancer	0	0	0	0	0	0	0	0	0	0
chrX	80596313	80596325	Mdux_whiddon2017_MDUX	7.92237	-	0.36442	0.85184	0	1	-1.00539
chr9	62862155	62862167	Mdux_whiddon2017_MDUX	11.4742	+	0	0.12023	0	0	-1.00516	ENSMUSG00000032246	Calml4	any_internal	46	27	0.778526	1	4	113	38	24	4	29
chr12	96084150	96084162	Mdux_whiddon2017_MDUX	7.92237	+	0.38926	0.90114	0	1	-1.00459	ENSMUSG00000059695	1700019M22Rik	distal_enhancer	0	0	0	0	0	5	0	0	0	0
chr16	47981619	47981631	Mdux_whiddon2017_MDUX	7.92237	-	0.48722	1.09752	0	1	-1.0044
chr2	153015983	153015995	Mdux_whiddon2017_MDUX	5.26712	-	0.09141	0.30341	0	0	-1.00415	ENSMUSG00000027472	Pdrg1	any_promoter	729	563	0.372119	115	78	429	592	381	128	52
chr15	90225005	90225017	Mdux_whiddon2017_MDUX	5.32578	-	0.02221	0.1646	0	0	-1.0041	ENSMUSG00000099319	Mir7648	any_promoter	0	0	0	0	0	0	0	0	0	0
chr2	98632379	98632391	Mdux_whiddon2017_MDUX	7.92237	-	0.70714	1.53793	1	1	-1.00373	ENSMUSG00000075015	Gm10801	distal_enhancer	1	167	-5.97057	256	8	368	24	7	988	10
chr17	12018401	12018413	Mdux_whiddon2017_MDUX	7.92237	+	0.59293	1.30889	0	1	-1.0037	ENSMUSG00000023826	Park2	any_internal	9	145	-3.87071	81	84	98	21	16	5	26
chr10	48831938	48831950	Mdux_whiddon2017_MDUX	7.92237	+	0.52337	1.16839	0	1	-1.00255	ENSMUSG00000111298	AC159476.1	distal_enhancer	0	0	0	0	0	0	0	0	0	0
chr10	74768163	74768175	Mdux_whiddon2017_MDUX	7.92237	-	0.3153	0.75146	0	1	-1.00246
chr3	11134343	11134355	Mdux_whiddon2017_MDUX	5.32155	-	0.21401	0.54829	0	0	-1.00194	ENSMUSG00000095289	Gm22547	distal_enhancer	0	0	0	0	0	3	0	1	0	0
chr5	12595138	12595150	Mdux_whiddon2017_MDUX	9.26152	-	0.20002	0.52013	0	0	-1.00161	ENSMUSG00000040254	Sema3d	distal_enhancer	22	10	1.02279	39	14	5	1	0	2	0
chr11	12145755	12145767	Mdux_whiddon2017_MDUX	7.92237	+	0.19184	0.50373	0	0	-1.00156	ENSMUSG00000083527	Gm12001	distal_enhancer	0	0	0	0	0	0	0	0	0	0
chr13	114202973	114202985	Mdux_whiddon2017_MDUX	8.94228	+	0.76879	1.65877	1	1	-1.00147	ENSMUSG00000104314	Gm37907	distal_enhancer	0	0	0	0	0	0	0	0	0	0
chr1	118588017	118588029	Mdux_whiddon2017_MDUX	5.32155	-	0.2261	0.57201	0	0	-1.00091	ENSMUSG00000064302	Clasp1	any_internal	1133	1947	-0.780607	303	302	122	31	25	68	37
chr10	73601857	73601869	Mdux_whiddon2017_MDUX	5.32155	-	0.23267	0.58489	0	0	-1.00036	ENSMUSG00000052613	Pcdh15	any_internal	0	0	0	342	477	64	9	1	4	0
chr5	125572191	125572203	Mdux_whiddon2017_MDUX	6.02892	+	0.39662	0.91275	0	1	-1.00019	ENSMUSG00000070498	Tmem132b	any_internal	0	0	0	126	107	41	16	2	0	0
chr5	25964269	25964281	Mdux_whiddon2017_MDUX	5.78848	+	0.18716	0.49369	0	0	-0.99999	ENSMUSG00000095550	Gm21671	any_promoter	1	84	-5.681	4	2	4	0	0	1	0
chr12	26035206	26035218	Mdux_whiddon2017_MDUX	7.92237	-	0.28464	0.68851	0	1	-0.99974
chr9	32121348	32121360	Mdux_whiddon2017_MDUX	7.35115	+	0.09905	0.31702	0	0	-0.9985	ENSMUSG00000041444	Arhgap32	any_internal	1134	951	0.25551	65	63	15	22	99	74	30
chr4	99318018	99318030	Mdux_whiddon2017_MDUX	8.92349	-	0.10748	0.33383	0	0	-0.99839	ENSMUSG00000070891	Gm12689	distal_enhancer	0	0	0	13	13	5	0	0	0	0
chr3	8019835	8019847	Mdux_whiddon2017_MDUX	6.99395	+	0.34089	0.79997	0	1	-0.99814
chr10	104754554	104754566	Mdux_whiddon2017_MDUX	6.50596	+	0.3339	0.78599	0	1	-0.99811
chr9	22160145	22160157	Mdux_whiddon2017_MDUX	10.0578	+	0.20007	0.51849	0	0	-0.99768	ENSMUSG00000109765	Gm18227	any_promoter	12	6	0.765236	1	5	1	1	0	16	0
chr2	86843264	86843276	Mdux_whiddon2017_MDUX	7.92237	-	0.28425	0.68657	0	1	-0.99767	ENSMUSG00000075171	Olfr1095	distal_enhancer	0	0	0	0	0	0	0	0	0	0
chr1	30310858	30310870	Mdux_whiddon2017_MDUX	7.92237	+	0.25698	0.63212	0	0	-0.99767	ENSMUSG00000098883	Gm27430	distal_enhancer	0	0	0	0	0	0	0	0	0	0
chr2	159632565	159632577	Mdux_whiddon2017_MDUX	11.7282	+	0.11612	0.3508	0	0	-0.9975
chr11	83801776	83801788	Mdux_whiddon2017_MDUX	4.82885	-	0.03423	0.18729	0	0	-0.99744	ENSMUSG00000081342	Gm11434	distal_enhancer	0	0	0	0	0	0	0	0	0	0
chr6	97962508	97962520	Mdux_whiddon2017_MDUX	8.96363	-	0.50664	1.13032	0	1	-0.99731	ENSMUSG00000035158	Mitf	any_internal	464	252	0.878016	81	96	12	0	2	52	0
chr18	46311464	46311476	Mdux_whiddon2017_MDUX	5.94229	+	0.14005	0.39849	0	0	-0.99726	ENSMUSG00000071855	Ccdc112	any_promoter	113	299	-1.39359	54	13	9	0	3	0	33
chr8	73246113	73246125	Mdux_whiddon2017_MDUX	5.75701	-	0.10599	0.33037	0	0	-0.99684	ENSMUSG00000004383	Large1	any_internal	302	248	0.280589	24	21	12	12	3	5	41
chr18	89688925	89688937	Mdux_whiddon2017_MDUX	7.92237	+	0.33416	0.78561	0	1	-0.99668	ENSMUSG00000073514	Dok6	any_internal	0	0	0	0	0	0	0	0	0	0
chr4	21381677	21381689	Mdux_whiddon2017_MDUX	5.32155	+	0.46085	1.03691	0	1	-0.99481
chr4	38402140	38402152	Mdux_whiddon2017_MDUX	7.92237	-	0.10369	0.32512	0	0	-0.9947
chr3	129455148	129455160	Mdux_whiddon2017_MDUX	10.0578	-	0.12188	0.36126	0	0	-0.99438	ENSMUSG00000106258	Rpl7a-ps7	any_promoter	16	54	-1.71543	1	5	11	17	19	5	26
chr9	13084060	13084072	Mdux_whiddon2017_MDUX	7.61355	+	0.06361	0.24512	0	0	-0.99417	ENSMUSG00000111830	AC172194.2	distal_enhancer	0	0	0	3	5	0	0	0	0	0
chr2	16109108	16109120	Mdux_whiddon2017_MDUX	7.92237	+	0.57433	1.26228	0	1	-0.994	ENSMUSG00000075520	Malrd1	any_internal	3	19	-2.4438	13	10	4	0	0	2	26
chr7	76023434	76023446	Mdux_whiddon2017_MDUX	7.92237	+	0.4195	0.95377	0	1	-0.99382	ENSMUSG00000108495	Gm45139	distal_enhancer	0	0	0	0	0	0	0	0	0	0
chr7	20428795	20428807	Mdux_whiddon2017_MDUX	5.32155	-	0.15022	0.4175	0	0	-0.99379	ENSMUSG00000096386	Vmn1r100	distal_enhancer	0	0	0	0	0	0	0	0	0	0
chr17	74898507	74898519	Mdux_whiddon2017_MDUX	7.92237	+	0.58797	1.28922	0	1	-0.99377	ENSMUSG00000024078	Ttc27	distal_enhancer	1066	1057	0.0116437	498	597	168	192	201	132	184
chrX	138603564	138603576	Mdux_whiddon2017_MDUX	5.21145	-	0.21103	0.53837	0	0	-0.99329	ENSMUSG00000059203	Il1rapl2	any_internal	0	0	0	0	0	0	0	0	0	0
chr3	12566191	12566203	Mdux_whiddon2017_MDUX	5.93337	-	0	0.11821	0	0	-0.99294
chr2	112116572	112116584	Mdux_whiddon2017_MDUX	7.92237	-	0.21927	0.55439	0	0	-0.99247	ENSMUSG00000109033	Olfr1315-ps1	any_promoter	0	0	0	0	0	0	0	0	0	0
chr8	101409627	101409639	Mdux_whiddon2017_MDUX	4.86791	-	0.19565	0.50739	0	0	-0.99246
chr17	22703494	22703506	Mdux_whiddon2017_MDUX	7.92237	-	0.3039	0.72238	0	1	-0.99181	ENSMUSG00000046088	Gm9805	distal_enhancer	12	16	-0.395471	0	0	0	0	0	0	0
chr14	96551258	96551270	Mdux_whiddon2017_MDUX	6.04789	+	0.0663	0.24986	0	0	-0.99176	ENSMUSG00000022076	Klhl1	distal_enhancer	0	0	0	49	49	5	0	0	0	0
chr6	69494010	69494022	Mdux_whiddon2017_MDUX	5.32155	-	0.37879	0.87091	0	1	-0.99122	ENSMUSG00000095633	Igkv4-58	distal_enhancer	0	0	0	0	0	0	0	0	0	0
chr3	106142902	106142914	Mdux_whiddon2017_MDUX	6.82154	-	0.2313	0.57765	0	0	-0.99108	ENSMUSG00000040809	Chil3	distal_enhancer	0	0	0	0	0	0	0	0	0	0
chr5	95600936	95600948	Mdux_whiddon2017_MDUX	6.62945	+	0	0.11787	0	0	-0.99088	ENSMUSG00000106690	Gm6348	any_promoter	179	12183	-6.08086	8	898	19	15	7	0	0
chr4	50862398	50862410	Mdux_whiddon2017_MDUX	7.92237	+	0.59309	1.29621	0	1	-0.99051
chr8	60319445	60319457	Mdux_whiddon2017_MDUX	6.33124	-	0.30288	0.71918	0	1	-0.98979	ENSMUSG00000109966	Gm34623	distal_enhancer	0	0	0	0	0	0	0	0	0	0
chr5	35575411	35575423	Mdux_whiddon2017_MDUX	5.10812	+	0.28715	0.6879	0	1	-0.98972	ENSMUSG00000029097	Trmt44	any_promoter	553	263	1.06851	1	11	15	52	37	84	54
chr5	133322118	133322130	Mdux_whiddon2017_MDUX	7.92237	-	0.25183	0.61776	0	0	-0.98971
chrX	65975414	65975426	Mdux_whiddon2017_MDUX	7.92237	-	0.3401	0.79285	0	1	-0.9894	ENSMUSG00000083243	Gm14668	distal_enhancer	0	0	0	0	0	0	0	0	0	0
chr3	21323868	21323880	Mdux_whiddon2017_MDUX	7.92237	+	0.47516	1.06083	0	1	-0.9892
chr5	111747417	111747429	Mdux_whiddon2017_MDUX	6.05325	-	0.13982	0.39488	0	0	-0.98845	ENSMUSG00000085271	E130006D01Rik	any_internal	0	0	0	0	0	0	0	0	3	0
chr10	56708054	56708066	Mdux_whiddon2017_MDUX	7.92237	+	0.60099	1.30966	0	1	-0.98824
chr6	149391618	149391630	Mdux_whiddon2017_MDUX	5.75701	+	0.22004	0.55394	0	0	-0.98823	ENSMUSG00000081335	Gm15786	any_promoter	0	0	0	0	0	0	0	0	0	0
chr3	9310750	9310762	Mdux_whiddon2017_MDUX	11.4742	-	0.23402	0.5816	0	0	-0.98808	ENSMUSG00000069114	Zbtb10	distal_enhancer	1239	1367	-0.140996	551	436	1401	812	826	147	120
chr1	190325262	190325274	Mdux_whiddon2017_MDUX	11.4742	-	0.31079	0.73385	0	1	-0.98804
chr17	62496799	62496811	Mdux_whiddon2017_MDUX	11.4742	+	0.28651	0.68566	0	1	-0.98798	ENSMUSG00000064570	Gm25800	distal_enhancer	0	0	0	0	0	0	0	0	0	0
chr14	72311390	72311402	Mdux_whiddon2017_MDUX	7.92237	-	0.1386	0.39225	0	0	-0.98786
chr6	88572937	88572949	Mdux_whiddon2017_MDUX	7.06226	+	0.26447	0.64185	0	0	-0.9878	ENSMUSG00000033182	Kbtbd12	any_internal	0	0	0	26	27	0	0	0	0	0
chr7	51157980	51157992	Mdux_whiddon2017_MDUX	11.698	+	0.30339	0.71862	0	1	-0.98709	ENSMUSG00000109202	Gm21037	any_promoter	241	16914	-6.12541	0	58	53	7	0	0	0
chr7	31028862	31028874	Mdux_whiddon2017_MDUX	7.78776	+	0.50633	1.12074	0	1	-0.98692	ENSMUSG00000009687	Fxyd5	distal_enhancer	22	38	-0.751559	0	3	0	0	0	9	19
chr12	74055928	74055940	Mdux_whiddon2017_MDUX	8.8493	+	0.09259	0.30069	0	0	-0.98679	ENSMUSG00000044912	Syt16	any_internal	0	0	0	236	206	42	4	3	1	0
chr2	59975519	59975531	Mdux_whiddon2017_MDUX	14.3846	-	0.1546	0.42357	0	0	-0.98676	ENSMUSG00000026987	Baz2b	any_internal	662	821	-0.311489	484	392	128	108	130	264	15
chr5	140901566	140901578	Mdux_whiddon2017_MDUX	5.20425	-	0.11204	0.33922	0	0	-0.98674	ENSMUSG00000036526	Card11	any_internal	6	15	-1.05657	5	6	2	0	0	2	0
chr6	140343848	140343860	Mdux_whiddon2017_MDUX	6.1652	+	0.05363	0.22281	0	0	-0.98396	ENSMUSG00000065882	n-R5s168	distal_enhancer	0	0	0	0	0	0	0	0	0	0
chr4	96591969	96591981	Mdux_whiddon2017_MDUX	5.50712	-	0.25591	0.62282	0	0	-0.98381	ENSMUSG00000015224	Cyp2j9	any_promoter	0	0	0	0	0	0	0	0	0	0
chr1	54600223	54600235	Mdux_whiddon2017_MDUX	7.0604	-	0.18945	0.49125	0	0	-0.9835	ENSMUSG00000101130	Gm19637	distal_enhancer	0	0	0	0	0	0	0	0	0	0
chr3	10810207	10810219	Mdux_whiddon2017_MDUX	7.92237	+	0.25622	0.62306	0	0	-0.98309	ENSMUSG00000102470	Gm37244	distal_enhancer	0	0	0	4	3	0	0	0	0	0
chrY	40628030	40628042	Mdux_whiddon2017_MDUX	7.92237	-	0.20098	0.51348	0	0	-0.9822	ENSMUSG00000101090	Gm28619	distal_enhancer	0	0	0	0	0	0	0	0	0	0
chr13	25241868	25241880	Mdux_whiddon2017_MDUX	7.92237	+	0.52161	1.14681	0	1	-0.98213	ENSMUSG00000048978	Nrsn1	distal_enhancer	11	455	-5.23655	199	149	7	4	1	0	0
chr5	95838627	95838639	Mdux_whiddon2017_MDUX	8.8493	-	0.14459	0.40191	0	0	-0.98173	ENSMUSG00000106805	Gm42714	any_promoter	0	20	-3.99232	0	8	2	0	0	0	0
chr11	15186187	15186199	Mdux_whiddon2017_MDUX	5.93474	+	0.09327	0.30053	0	0	-0.98162
chr4	72579159	72579171	Mdux_whiddon2017_MDUX	7.92237	-	0.23287	0.5761	0	0	-0.98142	ENSMUSG00000083372	Gm11235	distal_enhancer	0	0	0	0	0	0	0	0	0	0
chr4	107969958	107969970	Mdux_whiddon2017_MDUX	9.82733	+	0.22538	0.56127	0	0	-0.98133	ENSMUSG00000008932	Slc1a7	any_internal	0	0	0	0	0	0	0	0	0	0
chr12	100552058	100552070	Mdux_whiddon2017_MDUX	7.11308	-	0.28014	0.66937	0	0	-0.98131	ENSMUSG00000021180	Rps6ka5	any_internal	214	275	-0.355643	608	516	114	42	42	25	34
chr13	67081230	67081242	Mdux_whiddon2017_MDUX	10.4175	-	0.40405	0.91394	0	1	-0.98123	ENSMUSG00000114603	AC187103.3	any_promoter	0	0	0	0	0	0	0	0	0	0
chr2	134870929	134870941	Mdux_whiddon2017_MDUX	7.04082	-	0.10116	0.31589	0	0	-0.98089	ENSMUSG00000051177	Plcb1	any_internal	17	544	-4.85804	187	149	32	9	6	1	0
chr7	64600736	64600748	Mdux_whiddon2017_MDUX	7.92237	-	0.17664	0.46478	0	0	-0.98068	ENSMUSG00000030519	Apba2	any_internal	29	39	-0.411463	129	124	18	3	2	0	1
chr2	71279295	71279307	Mdux_whiddon2017_MDUX	6.22986	+	0.13405	0.38072	0	0	-0.98064	ENSMUSG00000027010	Slc25a12	any_internal	706	405	0.799624	29	58	60	240	550	41	376
chr10	72655147	72655159	Mdux_whiddon2017_MDUX	6.10796	+	0.53255	1.16691	0	1	-0.98043	ENSMUSG00000019923	Zwint	any_promoter	3461	4894	-0.499927	576	432	199	201	357	794	416
chr9	20061160	20061172	Mdux_whiddon2017_MDUX	5.50712	+	0.30302	0.71402	0	1	-0.98041	ENSMUSG00000044454	Olfr867	any_promoter	0	0	0	0	0	0	0	0	1	0
chr13	28475996	28476008	Mdux_whiddon2017_MDUX	7.92237	+	0.34835	0.80345	0	1	-0.9804	ENSMUSG00000085936	2610307P16Rik	any_internal	0	0	0	8	5	3	2	1	0	0
chr5	15653278	15653290	Mdux_whiddon2017_MDUX	5.64399	-	0.4522	1.00825	0	1	-0.98027	ENSMUSG00000069720	4930572O03Rik	any_internal	35	2084	-5.84038	2	9	12	5	2	3	2
chr13	107207868	107207880	Mdux_whiddon2017_MDUX	10.6105	-	0.09413	0.30176	0	0	-0.98001
chr13	80385853	80385865	Mdux_whiddon2017_MDUX	11.6086	-	0.15343	0.41869	0	0	-0.97991
chr13	78498936	78498948	Mdux_whiddon2017_MDUX	13.6181	-	0.32851	0.76377	0	1	-0.97952	ENSMUSG00000114522	CT025552.1	any_internal	0	0	0	0	0	0	0	0	0	0
chr3	77812392	77812404	Mdux_whiddon2017_MDUX	7.92237	-	0.15409	0.41983	0	0	-0.97948
chr3	22730704	22730716	Mdux_whiddon2017_MDUX	7.92237	+	0.50925	1.11957	0	1	-0.97884
chr9	13036393	13036405	Mdux_whiddon2017_MDUX	5.00671	-	0.12192	0.35616	0	0	-0.97875
chr1	64674217	64674229	Mdux_whiddon2017_MDUX	5.38687	-	0.33384	0.77325	0	1	-0.97786	ENSMUSG00000087213	2810408I11Rik	distal_enhancer	76	200	-1.37516	638	835	215	29	10	33	42
chr9	43931109	43931121	Mdux_whiddon2017_MDUX	12.9308	-	0.38546	0.87462	0	1	-0.97743	ENSMUSG00000111758	AC126459.5	any_internal	0	0	0	2	2	0	0	0	0	0
chr14	92383619	92383631	Mdux_whiddon2017_MDUX	5.32155	+	0.19978	0.50894	0	0	-0.97723	ENSMUSG00000077298	Gm24127	distal_enhancer	0	0	0	0	0	0	0	0	0	0
chr8	9508996	9509008	Mdux_whiddon2017_MDUX	7.92237	-	0.25521	0.618	0	0	-0.97711	ENSMUSG00000079157	Fam155a	any_internal	0	0	0	160	121	9	1	1	1	0
chr8	101409652	101409664	Mdux_whiddon2017_MDUX	5.37518	-	0.19565	0.50074	0	0	-0.97707
chr9	21412103	21412115	Mdux_whiddon2017_MDUX	5.04946	-	0.20334	0.51585	0	0	-0.97701	ENSMUSG00000002825	Qtrt1	any_promoter	927	593	0.642083	12	12	168	152	202	152	177
chr9	81614219	81614231	Mdux_whiddon2017_MDUX	7.92237	-	0.57401	1.2452	0	1	-0.97672	ENSMUSG00000049511	Htr1b	distal_enhancer	27	38	-0.49091	0	2	0	0	1	0	0
chr14	58252702	58252714	Mdux_whiddon2017_MDUX	7.92237	+	0.22388	0.5558	0	0	-0.97598	ENSMUSG00000114562	AC139569.1	distal_enhancer	0	0	0	5	6	4	0	1	0	0
chr3	158112880	158112892	Mdux_whiddon2017_MDUX	7.92237	-	0.12818	0.36737	0	0	-0.97542	ENSMUSG00000028176	Lrrc7	any_internal	0	0	0	0	0	0	0	0	1	0
chr10	28934394	28934406	Mdux_whiddon2017_MDUX	7.92237	-	0.33663	0.77714	0	1	-0.97528	ENSMUSG00000090126	4930519F09Rik	distal_enhancer	0	0	0	0	0	0	0	0	0	0
chr5	96293461	96293473	Mdux_whiddon2017_MDUX	7.92237	+	0.12091	0.35293	0	0	-0.97497	ENSMUSG00000029486	Mrpl1	distal_enhancer	630	723	-0.198623	232	88	37	67	146	347	255
chr16	72664006	72664018	Mdux_whiddon2017_MDUX	6.9643	-	0.21609	0.5399	0	0	-0.97472	ENSMUSG00000022883	Robo1	any_promoter	558	12491	-4.48156	95	86	28	9	0	3	12
chr10	96919915	96919927	Mdux_whiddon2017_MDUX	8.43775	-	0.10865	0.32872	0	0	-0.97461	ENSMUSG00000112488	AC158607.1	any_internal	0	0	0	0	0	0	0	0	0	0
chr5	33512554	33512566	Mdux_whiddon2017_MDUX	5.19836	+	0.20814	0.52421	0	0	-0.97457
chr12	73974387	73974399	Mdux_whiddon2017_MDUX	13.096	+	0.18858	0.48577	0	0	-0.97456	ENSMUSG00000021113	Snapc1	any_internal	262	454	-0.788931	706	309	243	124	117	60	136
chr3	52918347	52918359	Mdux_whiddon2017_MDUX	5.32155	-	0.27199	0.64967	0	0	-0.97455	ENSMUSG00000104401	Gm20750	any_internal	0	0	0	6	0	4	13	4	0	0
chrX	73915165	73915177	Mdux_whiddon2017_MDUX	8.80498	+	0.77247	1.63309	1	1	-0.97452	ENSMUSG00000031389	Arhgap4	any_internal	45	84	-0.860125	0	5	8	7	11	5	7
chr2	15377426	15377438	Mdux_whiddon2017_MDUX	7.92237	-	0.44406	0.98764	0	1	-0.97435	ENSMUSG00000083631	Gm13366	any_promoter	0	0	0	0	0	0	0	0	0	0
chr17	36520654	36520666	Mdux_whiddon2017_MDUX	11.4742	+	0.09595	0.30335	0	0	-0.9732	ENSMUSG00000092493	Gm20451	distal_enhancer	0	0	0	1	2	0	0	0	0	0
chr7	84474744	84474756	Mdux_whiddon2017_MDUX	7.92237	+	0.67355	1.43698	0	1	-0.97291	ENSMUSG00000109347	Gm45175	distal_enhancer	0	0	0	0	0	0	0	0	0	0
chr1	141852931	141852943	Mdux_whiddon2017_MDUX	6.16268	-	0.07551	0.26314	0	0	-0.97289
chr4	95510283	95510295	Mdux_whiddon2017_MDUX	7.92237	-	0.38325	0.86715	0	1	-0.97287	ENSMUSG00000065745	Gm25004	distal_enhancer	0	0	0	0	0	0	0	0	0	0
chr3	93676981	93676993	Mdux_whiddon2017_MDUX	6.47195	+	0.02315	0.16034	0	0	-0.97274	ENSMUSG00000094084	Tdpoz1	any_promoter	7	989	-6.94666	4	62	478	206	120	6	0
chr12	114330869	114330881	Mdux_whiddon2017_MDUX	7.92237	+	0.241	0.58776	0	0	-0.97249	ENSMUSG00000076674	Ighv3-8	any_promoter	0	0	0	0	0	0	0	0	0	0
chr6	12671688	12671700	Mdux_whiddon2017_MDUX	7.92237	-	0.2082	0.52307	0	0	-0.97175	ENSMUSG00000032625	Thsd7a	any_internal	10	10	-0.00688942	526	559	42	6	5	8	1
chr9	8783841	8783853	Mdux_whiddon2017_MDUX	7.92237	-	0.11829	0.34669	0	0	-0.9716	ENSMUSG00000111602	AC156791.1	distal_enhancer	0	0	0	9	5	5	0	0	0	0
chr5	95107966	95107978	Mdux_whiddon2017_MDUX	5.4824	+	0.1171	0.34426	0	0	-0.9713	ENSMUSG00000092166	Gm7942	any_promoter	286	19585	-6.09046	11	1108	15	9	1	1	4
chr11	51024486	51024498	Mdux_whiddon2017_MDUX	7.92237	+	0.29779	0.69828	0	1	-0.97087	ENSMUSG00000059397	Olfr54	any_internal	0	0	0	0	0	0	0	0	0	0
chr4	141993823	141993835	Mdux_whiddon2017_MDUX	12.1199	+	0.41155	0.92113	0	1	-0.9707	ENSMUSG00000051435	Fhad1	any_internal	0	0	0	8	5	0	0	1	7	1
chr10	52141064	52141076	Mdux_whiddon2017_MDUX	7.92237	+	0.1583	0.42457	0	0	-0.97006	ENSMUSG00000019893	Ros1	any_internal	0	0	0	3	17	10	0	0	1	0
chr10	46973557	46973569	Mdux_whiddon2017_MDUX	7.92237	+	0.83276	1.74575	1	1	-0.97003	ENSMUSG00000110843	AC153829.1	distal_enhancer	0	0	0	0	0	1	0	0	0	0
chr7	15587015	15587027	Mdux_whiddon2017_MDUX	10.842	+	3e-05	0.11443	0	0	-0.96944	ENSMUSG00000093513	Obox4-ps31	any_promoter	4	267	-5.56558	2	44	1	0	0	0	0
chr1	27194131	27194143	Mdux_whiddon2017_MDUX	7.92237	-	0.54322	1.17787	0	1	-0.96925
chr1	109066751	109066763	Mdux_whiddon2017_MDUX	5.32155	+	0.25976	0.62278	0	0	-0.96901
chr13	99153179	99153191	Mdux_whiddon2017_MDUX	12.3822	-	0.33747	0.77434	0	1	-0.96811	ENSMUSG00000050919	Zfp366	distal_enhancer	0	0	0	0	0	0	0	0	0	0
chr6	63585771	63585783	Mdux_whiddon2017_MDUX	7.92237	+	0.35605	0.81023	0	1	-0.9674	ENSMUSG00000071424	Grid2	any_internal	175	88	0.988242	19	9	4	11	16	60	0
chr4	100124040	100124052	Mdux_whiddon2017_MDUX	6.56698	+	0.23752	0.57831	0	0	-0.96708	ENSMUSG00000035305	Ror1	any_internal	0	0	0	35	26	0	0	1	0	2
chr10	18559337	18559349	Mdux_whiddon2017_MDUX	6.99395	-	0.55221	1.19316	0	1	-0.96671	ENSMUSG00000111173	AC153561.1	distal_enhancer	0	0	0	0	0	0	0	0	0	0
chr2	74399373	74399385	Mdux_whiddon2017_MDUX	5.55071	+	0.107	0.32283	0	0	-0.966
chrX	26680310	26680322	Mdux_whiddon2017_MDUX	7.92237	+	0.47135	1.03441	0	1	-0.96582	ENSMUSG00000071788	Gm14525	any_internal	0	0	0	0	0	0	0	0	0	0
chr1	84263648	84263660	Mdux_whiddon2017_MDUX	5.32155	+	0.64324	1.36995	0	1	-0.96563	ENSMUSG00000045658	Pid1	any_internal	741	508	0.543617	759	627	32	5	2	14	59
chr4	147306392	147306404	Mdux_whiddon2017_MDUX	6.09968	+	0.35956	0.81586	0	1	-0.9655	ENSMUSG00000078498	Zfp988	any_promoter	8412	13517	-0.6842	58	82	184	91	189	447	369
chr11	6247588	6247600	Mdux_whiddon2017_MDUX	7.35115	+	0.06022	0.2313	0	0	-0.96539	ENSMUSG00000081153	Gm11401	distal_enhancer	0	0	0	0	0	1	2	1	0	1
chr4	31778285	31778297	Mdux_whiddon2017_MDUX	7.92237	-	0.47979	1.05029	0	1	-0.96507
chr1	65357395	65357407	Mdux_whiddon2017_MDUX	6.99395	+	0.23651	0.57523	0	0	-0.96478	ENSMUSG00000025946	Pth2r	any_internal	0	0	0	9	3	0	0	0	0	0
chr6	97654339	97654351	Mdux_whiddon2017_MDUX	7.06226	+	0.14856	0.40338	0	0	-0.96425	ENSMUSG00000030064	Frmd4b	distal_enhancer	332	170	0.957187	2	10	13	14	28	34	7
chr4	71760627	71760639	Mdux_whiddon2017_MDUX	5.00816	-	0.09169	0.29234	0	0	-0.96396	ENSMUSG00000066141	Gm11232	any_promoter	5	278	-5.4587	3	122	78	27	1	0	0
chr16	75737071	75737083	Mdux_whiddon2017_MDUX	7.92237	-	0.22683	0.55582	0	0	-0.96368	ENSMUSG00000080750	Gm15553	distal_enhancer	0	0	0	0	0	0	0	0	0	0
chr3	10968181	10968193	Mdux_whiddon2017_MDUX	5.32155	-	0.34089	0.77798	0	1	-0.96321	ENSMUSG00000087858	Gm22795	distal_enhancer	0	0	0	0	0	0	0	0	0	0
chr4	77631727	77631739	Mdux_whiddon2017_MDUX	6.59353	+	0.10547	0.31896	0	0	-0.9631	ENSMUSG00000028399	Ptprd	any_internal	22	49	-1.14994	20	47	6	0	0	3	1
chr7	16874841	16874853	Mdux_whiddon2017_MDUX	13.1488	+	0.80654	1.68569	1	1	-0.9631	ENSMUSG00000097842	9330104G04Rik	any_promoter	3	22	-2.43158	9	11	2	2	1	4	16
chr3	136660272	136660284	Mdux_whiddon2017_MDUX	5.02241	-	0.09372	0.29602	0	0	-0.96299	ENSMUSG00000028161	Ppp3ca	any_promoter	538	489	0.13597	109	76	18	4	4	42	35
chr10	62025387	62025399	Mdux_whiddon2017_MDUX	12.3294	+	0.13318	0.3728	0	0	-0.96257	ENSMUSG00000112018	AC164702.1	any_internal	0	0	0	27	36	7	0	0	1	0
chr6	22645867	22645879	Mdux_whiddon2017_MDUX	7.92237	-	0.598	1.27821	0	1	-0.96214	ENSMUSG00000107282	Gm43630	distal_enhancer	0	0	0	0	0	0	0	0	0	0
chr10	86080222	86080234	Mdux_whiddon2017_MDUX	7.35131	+	0.42648	0.94403	0	1	-0.9621	ENSMUSG00000059602	Syn3	any_internal	11	32	-1.49291	4	0	0	0	0	0	0
chr13	91728517	91728529	Mdux_whiddon2017_MDUX	5.32155	+	0.49973	1.08671	0	1	-0.96208	ENSMUSG00000074782	4833422C13Rik	any_internal	0	0	0	0	0	0	0	0	0	0
chr17	38225175	38225187	Mdux_whiddon2017_MDUX	5.32155	+	0.2505	0.60106	0	0	-0.96183	ENSMUSG00000057801	Olfr135	distal_enhancer	0	0	0	0	0	0	0	0	0	0
chr14	104825145	104825157	Mdux_whiddon2017_MDUX	6.96852	-	0.26981	0.63858	0	0	-0.96166
chrX	100007431	100007443	Mdux_whiddon2017_MDUX	7.92237	+	0.35939	0.81286	0	1	-0.96138	ENSMUSG00000059327	Eda	any_internal	88	179	-1.00739	41	39	108	191	193	48	8
chr13	84779317	84779329	Mdux_whiddon2017_MDUX	5.21452	+	0.31129	0.71913	0	1	-0.96125
chr15	5369256	5369268	Mdux_whiddon2017_MDUX	7.92237	-	0.12779	0.36185	0	0	-0.96124
chr14	55578106	55578118	Mdux_whiddon2017_MDUX	8.0598	-	0.27	0.63864	0	0	-0.96107	ENSMUSG00000022216	Psme1	any_promoter	699	1083	-0.630654	1	0	99	131	221	163	390
chr8	63462462	63462474	Mdux_whiddon2017_MDUX	4.87974	+	0.19214	0.48701	0	0	-0.96093
chr7	87615045	87615057	Mdux_whiddon2017_MDUX	11.4742	+	0.09067	0.28938	0	0	-0.96054	ENSMUSG00000049583	Grm5	any_internal	0	0	0	3	3	0	0	0	0	0
chr15	95729192	95729204	Mdux_whiddon2017_MDUX	7.92237	-	0.39356	0.87877	0	1	-0.96047	ENSMUSG00000043329	Gm8849	distal_enhancer	12	18	-0.580882	0	3	21	42	51	3	14
chrX	124549674	124549686	Mdux_whiddon2017_MDUX	7.92237	-	0.22738	0.55537	0	0	-0.96043	ENSMUSG00000096318	Astx4a	distal_enhancer	0	0	0	0	0	0	0	0	0	0
chr6	27228499	27228511	Mdux_whiddon2017_MDUX	5.32155	-	0.2732	0.64447	0	0	-0.96031	ENSMUSG00000024211	Grm8	distal_enhancer	0	0	0	146	132	12	1	1	1	0
chr17	55173895	55173907	Mdux_whiddon2017_MDUX	7.92237	-	0.27435	0.64664	0	0	-0.96018
chr12	3236526	3236538	Mdux_whiddon2017_MDUX	6.90386	-	0.18411	0.47089	0	0	-0.95974	ENSMUSG00000079179	Rab10os	any_promoter	302	232	0.377621	14	17	103	136	104	20	24
chr5	61914320	61914332	Mdux_whiddon2017_MDUX	7.92237	-	0.28227	0.66181	0	0	-0.95974
chr7	47512737	47512749	Mdux_whiddon2017_MDUX	7.92237	+	0.24026	0.58001	0	0	-0.95955	ENSMUSG00000101780	Gm7255	any_internal	0	0	0	0	0	0	0	0	0	0
chr12	73584025	73584037	Mdux_whiddon2017_MDUX	6.66109	+	0.2765	0.65048	0	0	-0.95954	ENSMUSG00000021108	Prkch	any_promoter	46	4069	-6.42001	1	3	1	0	0	1	10
chrX	74504494	74504506	Mdux_whiddon2017_MDUX	5.75701	+	0.02543	0.16217	0	0	-0.95925	ENSMUSG00000083768	Gm15362	any_promoter	1	98	-5.64039	0	4	1	0	0	0	0
chr14	106467825	106467837	Mdux_whiddon2017_MDUX	5.43687	-	0.19629	0.49433	0	0	-0.95915	ENSMUSG00000099794	1700128A07Rik	any_internal	0	0	0	0	0	0	0	0	0	0
chr13	62500527	62500539	Mdux_whiddon2017_MDUX	8.56383	+	0.31828	0.73123	0	1	-0.9587	ENSMUSG00000055228	Zfp935	any_internal	0	0	0	0	0	0	0	0	0	0
chr7	93146103	93146115	Mdux_whiddon2017_MDUX	7.92237	+	0.26739	0.63227	0	0	-0.95859	ENSMUSG00000088877	Gm25860	distal_enhancer	0	0	0	0	0	0	0	0	0	0
chr5	93353199	93353211	Mdux_whiddon2017_MDUX	5.86269	+	0.26053	0.61858	0	0	-0.95789	ENSMUSG00000053208	Kat2b-ps	distal_enhancer	37	765	-4.3184	1	34	85	80	95	9	4
chr4	100052199	100052211	Mdux_whiddon2017_MDUX	5.86016	-	0.17082	0.44429	0	0	-0.95782	ENSMUSG00000085142	Gm12702	any_promoter	6	459	-5.97191	0	0	0	0	0	0	0
chr17	12016529	12016541	Mdux_whiddon2017_MDUX	7.92237	+	0.38099	0.85247	0	1	-0.95775	ENSMUSG00000023826	Park2	any_internal	9	145	-3.87071	81	84	98	21	16	5	26
chr12	69962725	69962737	Mdux_whiddon2017_MDUX	6.11423	-	0.31624	0.72668	0	1	-0.9577	ENSMUSG00000079076	Gm3086	any_promoter	0	0	0	0	0	0	0	0	0	0
chr4	17926157	17926169	Mdux_whiddon2017_MDUX	6.57558	-	0.02573	0.16241	0	0	-0.9575	ENSMUSG00000028226	Mmp16	any_internal	13	8	0.61371	53	31	14	3	1	0	0
chr18	90373671	90373683	Mdux_whiddon2017_MDUX	6.04789	+	0.38255	0.85524	0	1	-0.95736
chr12	32536032	32536044	Mdux_whiddon2017_MDUX	7.92237	-	0.35123	0.79442	0	1	-0.95735	ENSMUSG00000112171	AC155255.1	distal_enhancer	0	0	0	0	0	0	0	0	0	0
chr3	61171697	61171709	Mdux_whiddon2017_MDUX	5.45173	-	0.07491	0.25787	0	0	-0.95733
chr16	71481614	71481626	Mdux_whiddon2017_MDUX	7.92237	-	0.61439	1.30526	0	1	-0.9572
chrX	82181326	82181338	Mdux_whiddon2017_MDUX	5.68551	+	0.17744	0.45674	0	0	-0.95679	ENSMUSG00000064781	Gm22686	any_promoter	0	0	0	0	0	0	0	0	0	0
chr3	142282847	142282859	Mdux_whiddon2017_MDUX	6.28319	+	0.22474	0.54824	0	0	-0.95613	ENSMUSG00000028273	Pdlim5	any_internal	924	1314	-0.506871	245	216	72	137	224	107	66
chr5	37585722	37585734	Mdux_whiddon2017_MDUX	7.92237	+	0.40504	0.89766	0	1	-0.95559	ENSMUSG00000029123	Stk32b	any_internal	0	0	0	453	633	25	1	0	0	0
chr3	129474620	129474632	Mdux_whiddon2017_MDUX	8.94228	+	0.61832	1.31114	0	1	-0.95544	ENSMUSG00000106258	Rpl7a-ps7	distal_enhancer	16	54	-1.71543	1	5	11	17	19	5	26
chr2	19411730	19411742	Mdux_whiddon2017_MDUX	12.2017	-	0.21764	0.5341	0	0	-0.95532	ENSMUSG00000109733	Gm33940	distal_enhancer	0	0	0	0	0	0	0	0	0	0
chr7	15261336	15261348	Mdux_whiddon2017_MDUX	10.842	+	0.01693	0.1449	0	0	-0.9552	ENSMUSG00000096439	Obox4-ps23	any_promoter	129	8856	-6.08833	158	1474	8	6	0	1	0
chr7	19778591	19778603	Mdux_whiddon2017_MDUX	5.33304	+	0.39475	0.87721	0	1	-0.95487	ENSMUSG00000002980	Bcam	any_promoter	3161	3120	0.0186843	1	0	0	0	0	0	109
chr7	19778579	19778591	Mdux_whiddon2017_MDUX	6.56583	-	0.39475	0.87721	0	1	-0.95487	ENSMUSG00000002980	Bcam	any_promoter	3161	3120	0.0186843	1	0	0	0	0	0	109
chr17	18369659	18369671	Mdux_whiddon2017_MDUX	11.4742	+	0.17918	0.45934	0	0	-0.95486	ENSMUSG00000079698	Vmn2r93	distal_enhancer	0	0	0	0	0	0	0	0	0	0
chr13	8064710	8064722	Mdux_whiddon2017_MDUX	5.93474	+	0.22305	0.54424	0	0	-0.95456	ENSMUSG00000113508	AC127590.1	distal_enhancer	0	0	0	8	8	1	2	1	9	2
chr3	105802745	105802757	Mdux_whiddon2017_MDUX	5.47622	-	0.32307	0.73807	0	1	-0.95455	ENSMUSG00000068798	Rap1a	any_promoter	436	855	-0.970626	774	644	165	127	275	384	100
chrX	115120881	115120893	Mdux_whiddon2017_MDUX	5.32155	-	0.09138	0.28905	0	0	-0.9545
chr5	59649548	59649560	Mdux_whiddon2017_MDUX	8.22498	-	0.05885	0.22596	0	0	-0.9543
chr13	8766869	8766881	Mdux_whiddon2017_MDUX	7.06226	+	0.33968	0.76978	0	1	-0.95377	ENSMUSG00000052551	Adarb2	any_internal	0	0	0	497	480	144	12	0	2	0
chr10	58760642	58760654	Mdux_whiddon2017_MDUX	7.92237	-	0.29509	0.68328	0	1	-0.95353	ENSMUSG00000112424	AC153367.1	distal_enhancer	164	11191	-6.08093	5	206	49	1	2	0	0
chr14	28424631	28424643	Mdux_whiddon2017_MDUX	5.48598	+	0.20879	0.51602	0	0	-0.95323	ENSMUSG00000040640	Erc2	any_internal	172	169	0.0328047	304	311	51	9	3	18	8
chr13	120070811	120070823	Mdux_whiddon2017_MDUX	6.59928	-	0.21636	0.53056	0	0	-0.95297	ENSMUSG00000095609	Gm21188	distal_enhancer	0	27	-4.09901	0	14	0	0	0	0	0
chr19	31844499	31844511	Mdux_whiddon2017_MDUX	6.04789	-	0.08616	0.27845	0	0	-0.95275	ENSMUSG00000052595	A1cf	distal_enhancer	0	0	0	0	0	0	0	0	0	0
chr3	153965051	153965063	Mdux_whiddon2017_MDUX	7.18481	+	0.19141	0.48206	0	0	-0.95249	ENSMUSG00000028360	Slc44a5	any_promoter	6	51	-2.83726	83	108	9	0	0	1	2
chr2	91710701	91710713	Mdux_whiddon2017_MDUX	4.85908	-	0.06573	0.23879	0	0	-0.95228	ENSMUSG00000027244	Atg13	any_promoter	911	1495	-0.714096	133	202	270	615	662	1301	167
chr4	5819521	5819533	Mdux_whiddon2017_MDUX	7.92237	-	0.32514	0.74058	0	1	-0.95203	ENSMUSG00000049119	Fam110b	any_internal	201	227	-0.171741	41	34	7	0	3	23	38
chr3	10810415	10810427	Mdux_whiddon2017_MDUX	7.92237	+	0.34307	0.77526	0	1	-0.95202	ENSMUSG00000102470	Gm37244	distal_enhancer	0	0	0	4	3	0	0	0	0	0
chr7	63024556	63024568	Mdux_whiddon2017_MDUX	7.92237	-	0.25256	0.59997	0	0	-0.95163
chr3	7863154	7863166	Mdux_whiddon2017_MDUX	7.92237	+	0.35277	0.79349	0	1	-0.95117	ENSMUSG00000103399	Gm29747	distal_enhancer	0	0	0	0	0	0	0	0	0	0
chr4	58500009	58500021	Mdux_whiddon2017_MDUX	8.51105	+	0.11597	0.33563	0	0	-0.95111	ENSMUSG00000038668	Lpar1	any_internal	758	741	0.0334464	117	125	13	37	135	140	74
chr6	122523288	122523300	Mdux_whiddon2017_MDUX	7.78815	+	0.02161	0.15308	0	0	-0.95048	ENSMUSG00000030116	Mfap5	any_internal	37	32	0.19632	2	21	258	120	63	15	19
chr14	91806803	91806815	Mdux_whiddon2017_MDUX	5.32155	-	0.23327	0.56206	0	0	-0.95036
chr8	54823158	54823170	Mdux_whiddon2017_MDUX	5.65781	+	0.23731	0.56971	0	0	-0.95003	ENSMUSG00000039375	Wdr17	any_internal	0	0	0	79	112	7	1	0	1	0
chr1	118525443	118525455	Mdux_whiddon2017_MDUX	5.61613	-	0.13979	0.38116	0	0	-0.9496	ENSMUSG00000064302	Clasp1	any_internal	1133	1947	-0.780607	303	302	122	31	25	68	37
chr3	68869196	68869208	Mdux_whiddon2017_MDUX	7.53622	+	0.08032	0.26621	0	0	-0.94925	ENSMUSG00000046999	1110032F04Rik	any_promoter	12	110	-3.09552	0	0	0	0	0	1	0
chr7	72651173	72651185	Mdux_whiddon2017_MDUX	7.92237	-	0.51662	1.10855	0	1	-0.94914	ENSMUSG00000081895	Rpl17-ps10	any_promoter	374	456	-0.284108	58	21	116	236	266	405	474
chr11	92595348	92595360	Mdux_whiddon2017_MDUX	7.92237	-	0.42718	0.93585	0	1	-0.94911
chr6	50221128	50221140	Mdux_whiddon2017_MDUX	8.92349	+	0.32734	0.7429	0	1	-0.94879	ENSMUSG00000029821	Dfna5	any_internal	103	54	0.926453	46	63	10	13	38	362	59
chr5	68219422	68219434	Mdux_whiddon2017_MDUX	7.92237	+	0.67629	1.41615	0	1	-0.9485
chr17	88142071	88142083	Mdux_whiddon2017_MDUX	9.3219	-	0.05895	0.2247	0	0	-0.94821	ENSMUSG00000097676	Gm26612	distal_enhancer	0	0	0	3	1	0	0	0	0	0
chr17	29425717	29425729	Mdux_whiddon2017_MDUX	10.428	-	0.07538	0.25631	0	0	-0.94786	ENSMUSG00000097125	Gm26885	distal_enhancer	0	0	0	0	0	1	2	3	0	0
chr13	79330911	79330923	Mdux_whiddon2017_MDUX	5.32155	+	0.12111	0.34429	0	0	-0.94714	ENSMUSG00000101416	Gm29318	distal_enhancer	0	0	0	0	0	0	0	0	0	0
chr2	22004082	22004094	Mdux_whiddon2017_MDUX	7.92237	+	0.36514	0.81432	0	1	-0.94641
chr11	11914530	11914542	Mdux_whiddon2017_MDUX	4.96732	+	0.15624	0.41126	0	0	-0.94507	ENSMUSG00000087990	Gm25058	any_promoter	0	0	0	0	0	2	1	2	1	0
chr10	117433287	117433299	Mdux_whiddon2017_MDUX	9.37468	-	0.0513	0.20896	0	0	-0.94392	ENSMUSG00000095826	Gm9002	distal_enhancer	0	0	0	0	0	0	0	0	0	0
chr15	35117252	35117264	Mdux_whiddon2017_MDUX	7.92237	-	0.44172	0.9598	0	1	-0.94361	ENSMUSG00000022329	Stk3	any_internal	385	372	0.0507615	1276	957	134	22	8	227	50
chr3	82232051	82232063	Mdux_whiddon2017_MDUX	10.0578	+	0.1271	0.3545	0	0	-0.94307
chr14	20478736	20478748	Mdux_whiddon2017_MDUX	5.00671	-	0.25798	0.6061	0	0	-0.943	ENSMUSG00000021814	Anxa7	any_internal	1198	1202	-0.00462981	6983	8774	657	691	712	538	273
chr18	66940588	66940600	Mdux_whiddon2017_MDUX	7.92237	-	0.38696	0.85399	0	1	-0.94289
chr9	110053900	110053912	Mdux_whiddon2017_MDUX	11.3443	-	0.10728	0.31628	0	0	-0.94269	ENSMUSG00000032479	Map4	any_internal	6280	6634	-0.0793221	2272	2052	565	425	460	520	287
chr3	147963354	147963366	Mdux_whiddon2017_MDUX	7.66335	+	0.09448	0.29163	0	0	-0.94252
chr7	50118245	50118257	Mdux_whiddon2017_MDUX	14.3846	-	0.22155	0.53578	0	0	-0.94238	ENSMUSG00000055409	Nell1	any_internal	0	0	0	13	30	1	0	1	0	0
chr14	96726686	96726698	Mdux_whiddon2017_MDUX	11.5144	+	0.28316	0.65414	0	0	-0.94232
chr5	5504737	5504749	Mdux_whiddon2017_MDUX	6.99395	-	0.5717	1.20799	0	1	-0.94165	ENSMUSG00000046798	Cldn12	any_internal	824	729	0.175068	85	99	39	54	57	25	61
chr4	31775789	31775801	Mdux_whiddon2017_MDUX	7.92237	-	0.64279	1.34444	0	1	-0.94156
chr8	41730258	41730270	Mdux_whiddon2017_MDUX	7.92237	+	0.07581	0.25536	0	0	-0.94103
chr14	17647457	17647469	Mdux_whiddon2017_MDUX	8.1645	+	0.07032	0.24477	0	0	-0.94083	ENSMUSG00000021779	Thrb	distal_enhancer	42	38	0.106364	105	83	22	0	1	1	0
chr1	42137538	42137550	Mdux_whiddon2017_MDUX	7.92237	-	0.5681	1.19998	0	1	-0.94045	ENSMUSG00000100178	Gm5267	distal_enhancer	0	0	0	0	0	0	0	0	0	0
chr5	58925263	58925275	Mdux_whiddon2017_MDUX	7.92237	-	0.48803	1.04622	0	1	-0.94034
chr2	68744765	68744777	Mdux_whiddon2017_MDUX	6.04203	-	0.32973	0.74227	0	1	-0.94004	ENSMUSG00000079324	4932414N04Rik	any_internal	0	0	0	0	1	0	0	0	1	0
chr17	30381436	30381448	Mdux_whiddon2017_MDUX	10.2185	-	0.1786	0.45219	0	0	-0.93973	ENSMUSG00000062202	Btbd9	any_internal	533	328	0.698531	176	93	26	19	34	40	62
chr7	127260787	127260799	Mdux_whiddon2017_MDUX	7.56493	+	1.25224	2.51134	1	1	-0.93958	ENSMUSG00000042462	Dctpp1	any_promoter	1759	1656	0.0865409	24	49	54	97	131	470	1077
chr14	62581003	62581015	Mdux_whiddon2017_MDUX	6.00046	-	0.52967	1.12452	0	1	-0.93847	ENSMUSG00000035184	Fam124a	any_internal	189	11581	-5.92767	0	8	51	3	4	0	0
chr15	41515785	41515797	Mdux_whiddon2017_MDUX	6.8023	+	0.53693	1.13812	0	1	-0.93811	ENSMUSG00000022307	Oxr1	any_internal	1218	1311	-0.106139	48	58	23	9	10	53	101
chr1	153915110	153915122	Mdux_whiddon2017_MDUX	12.9308	-	0.30471	0.69315	0	1	-0.93806	ENSMUSG00000026473	Glul	distal_enhancer	1769	4823	-1.44643	51	218	1549	1339	1511	453	299
chr1	134270259	134270271	Mdux_whiddon2017_MDUX	5.35182	+	0.30423	0.69209	0	1	-0.93781	ENSMUSG00000096676	Gm24517	distal_enhancer	0	0	0	0	0	0	0	0	0	0
chr16	20959137	20959149	Mdux_whiddon2017_MDUX	6.99395	-	0.28358	0.65238	0	0	-0.93752
chr13	6205166	6205178	Mdux_whiddon2017_MDUX	11.5144	+	0.07713	0.25691	0	0	-0.93726
chr14	50193498	50193510	Mdux_whiddon2017_MDUX	6.62203	-	0.20242	0.49675	0	0	-0.93708	ENSMUSG00000109835	Olfr730	any_promoter	0	0	0	0	0	0	0	0	0	0
chr5	122625229	122625241	Mdux_whiddon2017_MDUX	6.80258	+	0.31804	0.71808	0	1	-0.93701	ENSMUSG00000029469	Ift81	distal_enhancer	125	174	-0.47642	416	212	48	19	15	6	14
chr1	162270071	162270083	Mdux_whiddon2017_MDUX	7.92237	+	0.30485	0.69283	0	1	-0.93701	ENSMUSG00000040265	Dnm3	any_internal	0	0	0	133	109	8	3	2	1	0
chr6	76847670	76847682	Mdux_whiddon2017_MDUX	7.92237	-	0.35373	0.78632	0	1	-0.93686	ENSMUSG00000063063	Ctnna2	distal_enhancer	0	0	0	8	7	0	0	0	1	0
chr13	5064010	5064022	Mdux_whiddon2017_MDUX	7.92237	-	0.55751	1.17638	0	1	-0.93681
chr3	93922738	93922750	Mdux_whiddon2017_MDUX	7.92237	-	0.23692	0.56251	0	0	-0.93646	ENSMUSG00000102769	Gm37185	distal_enhancer	0	59	-5.91452	0	0	0	0	0	0	0
chr10	36087484	36087496	Mdux_whiddon2017_MDUX	4.96732	-	0.04137	0.18824	0	0	-0.93635	ENSMUSG00000110987	AC165292.1	any_promoter	0	0	0	0	0	0	0	0	0	0
chr1	148378816	148378828	Mdux_whiddon2017_MDUX	5.32155	+	0.56908	1.19793	0	1	-0.93616
chr16	76418387	76418399	Mdux_whiddon2017_MDUX	4.91097	+	0.07972	0.26156	0	0	-0.93609	ENSMUSG00000109338	Gm45030	distal_enhancer	0	0	0	0	0	0	0	0	0	0
chr14	96718054	96718066	Mdux_whiddon2017_MDUX	9.02402	-	0.21862	0.52724	0	0	-0.93591
chr4	30327187	30327199	Mdux_whiddon2017_MDUX	7.92237	-	0.06479	0.23294	0	0	-0.93587
chr17	52095861	52095873	Mdux_whiddon2017_MDUX	7.92237	+	0.1293	0.35634	0	0	-0.93584
chr3	145865397	145865409	Mdux_whiddon2017_MDUX	7.92237	-	0.6436	1.33908	0	1	-0.93473	ENSMUSG00000028194	Ddah1	any_internal	1652	1353	0.287374	3	2	4	21	137	336	75
chr12	80925312	80925324	Mdux_whiddon2017_MDUX	10.1518	+	0.27705	0.63837	0	0	-0.93466	ENSMUSG00000101912	1700052I22Rik	any_promoter	0	0	0	0	0	0	0	0	0	0
chr8	56295073	56295085	Mdux_whiddon2017_MDUX	5.6141	+	0.17839	0.44974	0	0	-0.93455	ENSMUSG00000031613	Hpgd	any_promoter	0	0	0	2	1	0	0	0	12	0
chr12	31327642	31327654	Mdux_whiddon2017_MDUX	12.2407	-	0.20372	0.49813	0	0	-0.93449	ENSMUSG00000002900	Lamb1	any_internal	493	1144	-1.21237	1299	593	129	68	82	811	108
chr14	105502234	105502246	Mdux_whiddon2017_MDUX	5.07621	-	0.36408	0.8046	0	1	-0.93447	ENSMUSG00000022116	4930449E01Rik	any_internal	0	0	0	0	0	0	0	0	0	0
chr16	51252540	51252552	Mdux_whiddon2017_MDUX	7.92237	-	0.25271	0.59174	0	0	-0.93445
chr4	83750407	83750419	Mdux_whiddon2017_MDUX	7.92237	+	0.24392	0.57489	0	0	-0.93434	ENSMUSG00000052407	Ccdc171	any_internal	34	32	0.080562	361	254	98	19	48	3	14
chr1	46313473	46313485	Mdux_whiddon2017_MDUX	5.32155	+	0.2063	0.50288	0	0	-0.93407	ENSMUSG00000041144	Dnah7b	any_internal	10	401	-5.19115	269	243	65	16	7	9	1
chr6	143385906	143385918	Mdux_whiddon2017_MDUX	14.3846	-	0.21668	0.52266	0	0	-0.93395
chr7	104446277	104446289	Mdux_whiddon2017_MDUX	6.94803	+	0.18916	0.47007	0	0	-0.93392	ENSMUSG00000030921	Trim30a	any_internal	0	0	0	238	149	43	1	1	4	0
chr12	63351697	63351709	Mdux_whiddon2017_MDUX	7.92237	-	0.35777	0.79201	0	1	-0.93363	ENSMUSG00000114123	AC167420.1	any_promoter	148	345	-1.20661	0	0	0	0	0	1	0
chr10	111362308	111362320	Mdux_whiddon2017_MDUX	4.86551	+	0.3412	0.76026	0	1	-0.93347	ENSMUSG00000112246	AC121871.1	distal_enhancer	0	0	0	1	0	1	0	3	0	0
chr1	81709824	81709836	Mdux_whiddon2017_MDUX	6.82393	-	0.19813	0.48701	0	0	-0.93345	ENSMUSG00000087008	Gm5530	distal_enhancer	25	13	0.872864	0	1	1	0	0	15	18
chr3	77812600	77812612	Mdux_whiddon2017_MDUX	7.92237	-	0.20622	0.5024	0	0	-0.93331
chr12	68934255	68934267	Mdux_whiddon2017_MDUX	7.92237	+	0.69498	1.43549	1	1	-0.93306	ENSMUSG00000113320	AC147256.2	any_internal	0	0	0	0	0	0	0	0	0	0
chr7	88601850	88601862	Mdux_whiddon2017_MDUX	6.99395	-	0.36011	0.79611	0	1	-0.93305	ENSMUSG00000098174	Gm8183	distal_enhancer	0	0	0	0	0	0	0	0	0	0
chr11	25801766	25801778	Mdux_whiddon2017_MDUX	11.4742	-	0.35023	0.77716	0	1	-0.93291	ENSMUSG00000032985	5730522E02Rik	any_internal	6	428	-5.87282	2	3	1	0	1	0	0
chr7	11797479	11797491	Mdux_whiddon2017_MDUX	7.92237	+	0.32643	0.73159	0	1	-0.93269	ENSMUSG00000110182	Gm45617	distal_enhancer	0	0	0	0	0	0	0	0	0	0
chr4	105063370	105063382	Mdux_whiddon2017_MDUX	7.92237	-	0.5234	1.10738	0	1	-0.93246	ENSMUSG00000028518	Prkaa2	any_internal	672	820	-0.286075	225	226	9	13	50	6	2
chr8	26314841	26314853	Mdux_whiddon2017_MDUX	6.82393	-	0.30912	0.6979	0	1	-0.93154	ENSMUSG00000110229	Gm31784	any_promoter	0	0	0	0	0	0	0	0	0	0
chr5	40076444	40076456	Mdux_whiddon2017_MDUX	5.32155	-	0.68991	1.4241	1	1	-0.93146
chr14	106926246	106926258	Mdux_whiddon2017_MDUX	7.92237	-	0.33335	0.74393	0	1	-0.93124
chr10	65938749	65938761	Mdux_whiddon2017_MDUX	7.92237	-	0.36823	0.80966	0	1	-0.93002	ENSMUSG00000112913	AC117703.1	distal_enhancer	0	0	0	5	8	3	1	0	0	0
chr2	34094905	34094917	Mdux_whiddon2017_MDUX	11.4742	-	0.03752	0.17953	0	0	-0.92989	ENSMUSG00000087461	C230014O12Rik	any_internal	0	0	0	1	3	0	2	2	0	0
chr12	112985374	112985386	Mdux_whiddon2017_MDUX	5.03832	-	0.11359	0.32437	0	0	-0.92962	ENSMUSG00000011158	Brf1	any_internal	384	277	0.471931	17	16	59	30	24	26	1
chr1	78955352	78955364	Mdux_whiddon2017_MDUX	7.92237	+	0.23161	0.54906	0	0	-0.92938	ENSMUSG00000099706	Gm29536	any_internal	0	0	0	2	1	0	0	0	0	0
chr4	153604826	153604838	Mdux_whiddon2017_MDUX	6.80258	+	0.26209	0.60704	0	0	-0.92924
chr18	49522461	49522473	Mdux_whiddon2017_MDUX	6.06047	+	0.23533	0.55607	0	0	-0.92922	ENSMUSG00000100297	1700044K03Rik	any_promoter	0	0	0	0	0	0	0	0	4	0
chr14	45403895	45403907	Mdux_whiddon2017_MDUX	5.89846	+	0.0524	0.20764	0	0	-0.92884	ENSMUSG00000096383	Gm25353	any_promoter	1	67	-4.85854	1	7	28	34	45	0	0
chr2	121963531	121963543	Mdux_whiddon2017_MDUX	13.133	-	0.38115	0.83347	0	1	-0.9288	ENSMUSG00000074881	Mageb3	any_promoter	0	0	0	1	5	1	2	0	1	0
chr9	40064433	40064445	Mdux_whiddon2017_MDUX	7.92237	-	0.37929	0.8297	0	1	-0.92845	ENSMUSG00000049010	Olfr982	any_promoter	0	0	0	0	0	0	0	0	0	0
chr2	176153785	176153797	Mdux_whiddon2017_MDUX	5.13193	+	0.18422	0.45833	0	0	-0.92818	ENSMUSG00000095648	Gm2004	any_promoter	965	554	0.799765	56	58	17	108	258	61	29
chr4	42345465	42345477	Mdux_whiddon2017_MDUX	7.62628	-	0.09989	0.2978	0	0	-0.92798	ENSMUSG00000093996	Fam205a3	distal_enhancer	0	0	0	0	4	0	0	0	0	0
chr6	102041738	102041750	Mdux_whiddon2017_MDUX	7.92237	+	0.44404	0.95254	0	1	-0.92792	ENSMUSG00000108177	Gm7924	distal_enhancer	0	0	0	0	0	0	0	0	0	0
chr8	20835324	20835336	Mdux_whiddon2017_MDUX	6.29386	+	0.34234	0.75889	0	1	-0.92765	ENSMUSG00000110699	Gm20946	distal_enhancer	0	0	0	0	0	0	0	0	0	0
chr6	85587062	85587074	Mdux_whiddon2017_MDUX	7.36582	-	0.77064	1.57351	1	1	-0.92758	ENSMUSG00000063810	Alms1	any_promoter	1171	1986	-0.761177	299	225	183	105	92	62	129
chr14	70241514	70241526	Mdux_whiddon2017_MDUX	8.18465	-	0.38427	0.83836	0	1	-0.92722	ENSMUSG00000022092	Ppp3cc	any_internal	23	33	-0.503163	12	7	16	15	12	4	20
chr4	64991247	64991259	Mdux_whiddon2017_MDUX	6.29617	+	0.33691	0.74818	0	1	-0.92702	ENSMUSG00000080805	Gm11219	distal_enhancer	0	0	0	0	0	0	0	0	0	0
chr12	63351511	63351523	Mdux_whiddon2017_MDUX	5.32155	+	0.42539	0.91555	0	1	-0.92582	ENSMUSG00000114123	AC167420.1	any_promoter	148	345	-1.20661	0	0	0	0	0	1	0
chr7	94848534	94848546	Mdux_whiddon2017_MDUX	7.92237	+	0.24387	0.57058	0	0	-0.92556
chr15	44475583	44475595	Mdux_whiddon2017_MDUX	7.92237	+	0.49135	1.04064	0	1	-0.92555	ENSMUSG00000038725	Pkhd1l1	any_internal	0	0	0	2	0	0	0	1	2	0
chr1	87741839	87741851	Mdux_whiddon2017_MDUX	11.4742	+	0	0.10736	0	0	-0.92551	ENSMUSG00000026289	Atg16l1	distal_enhancer	1555	1911	-0.297359	207	171	252	429	248	141	182
chr15	12656603	12656615	Mdux_whiddon2017_MDUX	6.64832	+	0.43823	0.93949	0	1	-0.9252	ENSMUSG00000022197	Pdzd2	any_internal	133	1165	-3.12074	404	459	148	62	12	1	0
chr14	46381497	46381509	Mdux_whiddon2017_MDUX	6.02847	-	0.03694	0.17736	0	0	-0.92472	ENSMUSG00000086746	Gm15222	any_promoter	0	0	0	0	0	0	0	0	0	0
chr5	94155490	94155502	Mdux_whiddon2017_MDUX	5.64399	-	0.11461	0.32476	0	0	-0.92458
chr17	62496135	62496147	Mdux_whiddon2017_MDUX	5.89456	-	0.19883	0.48456	0	0	-0.92444	ENSMUSG00000064570	Gm25800	distal_enhancer	0	0	0	0	0	0	0	0	0	0
chr15	16914902	16914914	Mdux_whiddon2017_MDUX	8.59443	+	0.25143	0.58436	0	0	-0.92437
chr14	92383828	92383840	Mdux_whiddon2017_MDUX	5.32155	+	0.17029	0.43001	0	0	-0.92343	ENSMUSG00000077298	Gm24127	distal_enhancer	0	0	0	0	0	0	0	0	0	0
chr18	41959966	41959978	Mdux_whiddon2017_MDUX	11.4742	+	0.07819	0.25529	0	0	-0.92327	ENSMUSG00000056671	Prelid2	any_promoter	75	63	0.247255	13	16	176	103	242	250	29
chr6	128479862	128479874	Mdux_whiddon2017_MDUX	7.83515	-	0.70823	1.45008	1	1	-0.92325	ENSMUSG00000107896	Gm8719	any_promoter	0	0	0	0	0	0	0	0	0	0
chr5	145481396	145481408	Mdux_whiddon2017_MDUX	7.92237	-	0.23187	0.54644	0	0	-0.92264	ENSMUSG00000038656	Cyp3a16	distal_enhancer	0	0	0	1	0	0	0	0	1	0
chrX	23974823	23974835	Mdux_whiddon2017_MDUX	7.92237	-	0.27966	0.63694	0	0	-0.92247	ENSMUSG00000093024	Gm25299	any_promoter	0	0	0	0	0	0	0	0	0	0
chr8	21516808	21516820	Mdux_whiddon2017_MDUX	11.4742	+	0.0986	0.29372	0	0	-0.92231	ENSMUSG00000095066	Defa20	distal_enhancer	0	0	0	0	3	1	0	0	0	0
chr13	110062442	110062454	Mdux_whiddon2017_MDUX	7.84511	+	0.26787	0.61442	0	0	-0.92213	ENSMUSG00000021700	Rab3c	any_internal	5	266	-5.47004	6	13	3	2	0	0	0
chr3	63529818	63529830	Mdux_whiddon2017_MDUX	5.32155	-	0.21226	0.50878	0	0	-0.92152	ENSMUSG00000088957	Gm24946	distal_enhancer	0	0	0	0	0	0	0	0	0	0
chr12	103241798	103241810	Mdux_whiddon2017_MDUX	8.18048	-	0.3367	0.74435	0	1	-0.9213	ENSMUSG00000041669	Prima1	any_promoter	1	32	-3.81702	0	0	0	0	0	0	0
chr4	39755274	39755286	Mdux_whiddon2017_MDUX	7.92237	-	0.07022	0.2396	0	0	-0.92096	ENSMUSG00000082302	Gm12385	distal_enhancer	0	0	0	0	0	0	0	0	0	0
chr13	110406386	110406398	Mdux_whiddon2017_MDUX	6.01307	+	0.45021	0.95871	0	1	-0.92049	ENSMUSG00000021701	Plk2	distal_enhancer	2027	4014	-0.984623	48	189	48	147	55	67	3
chr13	81009080	81009092	Mdux_whiddon2017_MDUX	10.913	+	0.29534	0.66558	0	0	-0.92049	ENSMUSG00000097098	9330111N05Rik	any_internal	0	0	0	0	0	0	0	0	0	0
chrX	28151663	28151675	Mdux_whiddon2017_MDUX	7.92237	-	0.22482	0.53203	0	0	-0.92033	ENSMUSG00000095494	Gm7391	distal_enhancer	0	0	0	1	1	0	0	0	1	0
chr3	64814526	64814538	Mdux_whiddon2017_MDUX	7.92237	-	0.8525	1.7185	1	1	-0.9192	ENSMUSG00000097538	Gm26939	any_internal	0	0	0	0	0	0	0	0	0	0
chr17	40696810	40696822	Mdux_whiddon2017_MDUX	5.32155	-	0.32606	0.72274	0	1	-0.9188	ENSMUSG00000073396	Esp1	distal_enhancer	0	0	0	0	0	0	0	0	0	0
chr12	42241794	42241806	Mdux_whiddon2017_MDUX	7.92237	-	0.28112	0.63771	0	0	-0.91867	ENSMUSG00000093214	Gm25248	distal_enhancer	0	0	0	0	0	0	0	0	0	0
chr2	152344048	152344060	Mdux_whiddon2017_MDUX	5.35902	+	0.45092	0.95845	0	1	-0.91834	ENSMUSG00000032715	Trib3	any_promoter	364	248	0.551097	3	22	137	77	57	24	77
chr7	6550923	6550935	Mdux_whiddon2017_MDUX	7.92237	-	0.60184	1.2429	0	1	-0.91752	ENSMUSG00000056696	Olfr1350	distal_enhancer	0	0	0	0	0	0	0	0	0	0
chr12	49527161	49527173	Mdux_whiddon2017_MDUX	7.92237	-	0.39156	0.8457	0	1	-0.9175	ENSMUSG00000112079	AC162376.1	distal_enhancer	0	0	0	0	0	0	0	0	0	0
chrX	92275053	92275065	Mdux_whiddon2017_MDUX	7.92237	+	0.22062	0.5227	0	0	-0.91723	ENSMUSG00000067649	Mageb18	any_internal	0	0	0	0	0	0	0	0	0	0
chrX	48256578	48256590	Mdux_whiddon2017_MDUX	5.12509	-	0.29137	0.65592	0	0	-0.9165	ENSMUSG00000063785	Utp14a	any_promoter	1744	1851	-0.0852422	96	39	356	262	354	326	153
chr16	24819340	24819352	Mdux_whiddon2017_MDUX	8.07427	+	0.27575	0.62642	0	0	-0.91647	ENSMUSG00000065494	Mir28a	any_promoter	0	0	0	0	0	0	0	0	2	0
chr1	121203546	121203558	Mdux_whiddon2017_MDUX	7.92237	-	0.08024	0.2573	0	0	-0.9161	ENSMUSG00000101700	Gm29359	distal_enhancer	0	0	0	0	0	0	0	0	0	0
chr15	34022229	34022241	Mdux_whiddon2017_MDUX	5.32116	+	0.19801	0.47909	0	0	-0.91503
chr9	109251280	109251292	Mdux_whiddon2017_MDUX	7.92237	+	0.46131	0.97544	0	1	-0.91486	ENSMUSG00000061701	Fbxw20	distal_enhancer	0	0	0	2831	1279	86	12	4	2	0
chr8	57498970	57498982	Mdux_whiddon2017_MDUX	5.76207	+	0.31912	0.70734	0	1	-0.91483	ENSMUSG00000096917	2500002B13Rik	any_internal	275	331	-0.263431	543	375	143	13	9	89	39
chr4	148598819	148598831	Mdux_whiddon2017_MDUX	8.94228	+	0.24138	0.56073	0	0	-0.91474	ENSMUSG00000028979	Masp2	any_promoter	29	35	-0.253779	1	0	12	1	0	4	0
chr3	15255770	15255782	Mdux_whiddon2017_MDUX	6.54503	+	0.19406	0.47149	0	0	-0.91466	ENSMUSG00000078783	Gm9733	distal_enhancer	0	0	0	5	10	2	0	0	0	0
chr15	95728984	95728996	Mdux_whiddon2017_MDUX	7.92237	-	0.38005	0.82192	0	1	-0.91438	ENSMUSG00000043329	Gm8849	distal_enhancer	12	18	-0.580882	0	3	21	42	51	3	14
chr3	109619274	109619286	Mdux_whiddon2017_MDUX	7.92237	+	0.39726	0.85424	0	1	-0.91421	ENSMUSG00000033721	Vav3	any_internal	4	12	-1.32154	72	43	6	0	0	0	6
chr12	6013334	6013346	Mdux_whiddon2017_MDUX	5.32155	+	0.28144	0.63597	0	0	-0.9142	ENSMUSG00000111898	CR974592.1	distal_enhancer	0	0	0	0	0	0	0	0	0	0
chr5	47529114	47529126	Mdux_whiddon2017_MDUX	7.92237	-	0.09145	0.27792	0	0	-0.91416
chr7	89759100	89759112	Mdux_whiddon2017_MDUX	8.39219	+	0.30459	0.67907	0	0	-0.91325	ENSMUSG00000030621	Me3	any_internal	5	582	-6.67086	1	8	8	2	0	1	0
chr3	22731744	22731756	Mdux_whiddon2017_MDUX	7.92237	+	0.75529	1.52733	1	1	-0.91278
chr2	23068793	23068805	Mdux_whiddon2017_MDUX	5.14277	+	0.21511	0.51027	0	0	-0.9126	ENSMUSG00000026781	Acbd5	any_promoter	477	397	0.265909	1629	1253	643	410	365	145	79
chr5	91631270	91631282	Mdux_whiddon2017_MDUX	7.92237	-	0.37148	0.80462	0	1	-0.91259	ENSMUSG00000034981	Parm1	distal_enhancer	325	319	0.0255523	1	1	0	0	0	1	10
chr12	69120119	69120131	Mdux_whiddon2017_MDUX	5.35182	+	0.94306	1.87995	1	1	-0.91214	ENSMUSG00000113716	AC131104.1	any_promoter	16	64	-1.89898	3	8	13	13	14	1	0
chr3	38762734	38762746	Mdux_whiddon2017_MDUX	7.92237	-	0.03202	0.16551	0	0	-0.91206
chr17	64170576	64170588	Mdux_whiddon2017_MDUX	6.20009	-	0.20992	0.50023	0	0	-0.91197	ENSMUSG00000000127	Fer	distal_enhancer	380	537	-0.497091	293	365	59	9	9	63	64
chr7	84474120	84474132	Mdux_whiddon2017_MDUX	7.92237	+	0.59732	1.22897	0	1	-0.91176	ENSMUSG00000109347	Gm45175	distal_enhancer	0	0	0	0	0	0	0	0	0	0
chr13	91728911	91728923	Mdux_whiddon2017_MDUX	7.92237	-	0.2505	0.57613	0	0	-0.91102	ENSMUSG00000074782	4833422C13Rik	any_internal	0	0	0	0	0	0	0	0	0	0
chr18	87161120	87161132	Mdux_whiddon2017_MDUX	7.92237	+	0.29184	0.65369	0	0	-0.9107
chr8	68499718	68499730	Mdux_whiddon2017_MDUX	7.92237	-	0.25273	0.58014	0	0	-0.91065	ENSMUSG00000036356	Csgalnact1	any_internal	0	0	0	0	0	0	0	0	0	0
chr5	18823748	18823760	Mdux_whiddon2017_MDUX	7.92237	-	0.40468	0.86579	0	1	-0.91065	ENSMUSG00000105930	Gm17889	distal_enhancer	0	0	0	0	0	0	0	0	0	0
chr4	42344991	42345003	Mdux_whiddon2017_MDUX	13.1446	-	0.14685	0.38107	0	0	-0.91057	ENSMUSG00000093996	Fam205a3	distal_enhancer	0	0	0	0	4	0	0	0	0	0
chr4	62209213	62209225	Mdux_whiddon2017_MDUX	10.0697	-	0.2562	0.58654	0	0	-0.91039	ENSMUSG00000028389	Zfp37	any_internal	351	413	-0.233057	1	10	0	0	0	91	70
chr3	148582443	148582455	Mdux_whiddon2017_MDUX	5.65781	-	0.28991	0.64979	0	0	-0.91019	ENSMUSG00000103566	Gm38068	distal_enhancer	0	0	0	0	0	0	0	0	0	0
chr15	30043381	30043393	Mdux_whiddon2017_MDUX	7.92237	-	0.29187	0.65332	0	0	-0.9099	ENSMUSG00000065726	Gm26163	distal_enhancer	0	0	0	0	0	0	0	0	0	0
chr13	46930683	46930695	Mdux_whiddon2017_MDUX	6.50717	+	0.18946	0.46084	0	0	-0.90975	ENSMUSG00000021375	Kif13a	any_promoter	1108	662	0.741698	12	27	6	6	5	6	107
chr12	68935087	68935099	Mdux_whiddon2017_MDUX	7.92237	+	0.68651	1.39456	1	1	-0.90966	ENSMUSG00000113320	AC147256.2	any_internal	0	0	0	0	0	0	0	0	0	0
chr1	151198258	151198270	Mdux_whiddon2017_MDUX	7.30927	-	0.09492	0.28316	0	0	-0.90952	ENSMUSG00000114694	AC113282.4	any_promoter	38	1461	-5.22467	32	200	5	0	0	1	0
chr13	97082547	97082559	Mdux_whiddon2017_MDUX	6.44731	+	0.31849	0.70299	0	1	-0.90929	ENSMUSG00000041817	Fam169a	any_internal	1300	666	0.965458	61	56	34	21	34	40	130
chrX	30925125	30925137	Mdux_whiddon2017_MDUX	5.32155	+	0.18704	0.45585	0	0	-0.90864
chr17	16221067	16221079	Mdux_whiddon2017_MDUX	10.7869	-	0.22364	0.52406	0	0	-0.90752	ENSMUSG00000023852	Chd1	any_internal	5303	7268	-0.454787	317	226	1218	923	1111	716	393
chr11	21293787	21293799	Mdux_whiddon2017_MDUX	7.38698	+	0.16569	0.41526	0	0	-0.90726	ENSMUSG00000084048	Gm12042	any_promoter	0	0	0	0	0	0	0	0	0	0
chr12	63351719	63351731	Mdux_whiddon2017_MDUX	5.32155	+	0.36681	0.79201	0	1	-0.90656	ENSMUSG00000114123	AC167420.1	any_promoter	148	345	-1.20661	0	0	0	0	0	1	0
chr5	144638777	144638789	Mdux_whiddon2017_MDUX	4.90111	-	0.22947	0.53447	0	0	-0.90636
chrX	39933946	39933958	Mdux_whiddon2017_MDUX	7.92237	-	0.30495	0.67586	0	0	-0.90621	ENSMUSG00000086157	Gm14643	any_internal	0	0	0	0	0	0	0	0	0	0
chr1	88035098	88035110	Mdux_whiddon2017_MDUX	7.92237	+	0.14037	0.36731	0	0	-0.90589	ENSMUSG00000083478	Gm15375	distal_enhancer	0	0	0	0	0	0	0	0	1	0
chr2	26595065	26595077	Mdux_whiddon2017_MDUX	6.29804	+	0.27875	0.6264	0	0	-0.90552	ENSMUSG00000105799	Mir126b	any_promoter	0	0	0	0	0	0	0	0	0	0
chr17	43187557	43187569	Mdux_whiddon2017_MDUX	7.92237	+	0.16302	0.40952	0	0	-0.90527
chr6	67626362	67626374	Mdux_whiddon2017_MDUX	7.20345	-	0.0382	0.17566	0	0	-0.90485	ENSMUSG00000106248	Gm9728	distal_enhancer	0	0	0	0	0	0	0	0	0	0
chr4	34430057	34430069	Mdux_whiddon2017_MDUX	6.35341	+	0.33495	0.73113	0	1	-0.9046	ENSMUSG00000087758	Gm23466	any_promoter	0	0	0	0	0	0	0	0	0	0
chr1	98651278	98651290	Mdux_whiddon2017_MDUX	7.92237	+	0.27141	0.61216	0	0	-0.90455	ENSMUSG00000100009	Gm7967	distal_enhancer	2	35	-3.60158	0	0	0	0	0	0	0
chrX	80597145	80597157	Mdux_whiddon2017_MDUX	6.50596	-	0.40073	0.85392	0	1	-0.90407
chr15	82952487	82952499	Mdux_whiddon2017_MDUX	8.2924	+	0.27815	0.62442	0	0	-0.90386	ENSMUSG00000092751	Mir3080	distal_enhancer	0	0	0	0	0	0	0	0	0	0
chr5	65575064	65575076	Mdux_whiddon2017_MDUX	11.893	-	0.10231	0.29512	0	0	-0.90284	ENSMUSG00000029203	Ube2k	any_internal	1464	1390	0.0748254	1817	1649	1020	340	189	272	213
chr3	151960237	151960249	Mdux_whiddon2017_MDUX	7.92237	-	0.22769	0.52942	0	0	-0.90256	ENSMUSG00000104770	Gm2939	distal_enhancer	0	0	0	0	0	0	0	0	0	0
chr2	47008753	47008765	Mdux_whiddon2017_MDUX	7.92237	-	0.27011	0.60869	0	0	-0.9025
chr14	71791251	71791263	Mdux_whiddon2017_MDUX	7.92237	+	0.46571	0.97432	0	1	-0.90249	ENSMUSG00000098064	Gm9192	distal_enhancer	0	0	0	0	0	0	0	0	0	0
chr4	5045736	5045748	Mdux_whiddon2017_MDUX	5.32155	-	0.28041	0.62776	0	0	-0.90214
chr7	123852573	123852585	Mdux_whiddon2017_MDUX	5.35182	+	0.3983	0.84797	0	1	-0.90198
chr6	12608667	12608679	Mdux_whiddon2017_MDUX	5.65918	+	0.02701	0.15409	0	0	-0.90159	ENSMUSG00000107422	Gm44129	any_promoter	0	0	0	62	64	35	2	2	0	0
chr4	110493627	110493639	Mdux_whiddon2017_MDUX	7.92237	+	0.52565	1.08545	0	1	-0.9014	ENSMUSG00000061298	Agbl4	any_internal	0	0	0	2	2	0	0	0	0	0
chr14	79877303	79877315	Mdux_whiddon2017_MDUX	5.05554	+	0.08039	0.25373	0	0	-0.90128	ENSMUSG00000095959	Gm10845	any_promoter	0	0	0	0	0	0	0	0	0	0
chr13	50731024	50731036	Mdux_whiddon2017_MDUX	7.92237	-	0.41358	0.87601	0	1	-0.90124	ENSMUSG00000113652	AC122313.3	distal_enhancer	0	0	0	0	0	0	0	0	0	0
chr4	31559544	31559556	Mdux_whiddon2017_MDUX	14.5219	+	0.19326	0.46448	0	0	-0.90113
chr3	121999977	121999989	Mdux_whiddon2017_MDUX	8.94228	+	0.27083	0.6092	0	0	-0.90085	ENSMUSG00000039831	Arhgap29	any_internal	388	1222	-1.65076	1137	1309	821	352	292	35	7
chr17	55173687	55173699	Mdux_whiddon2017_MDUX	7.92237	-	0.2525	0.57491	0	0	-0.90071
chr3	89468625	89468637	Mdux_whiddon2017_MDUX	5.49612	+	0.19594	0.4691	0	0	-0.90019	ENSMUSG00000027952	Pmvk	any_internal	594	396	0.582948	3	4	23	20	14	89	87
chr2	90637131	90637143	Mdux_whiddon2017_MDUX	12.1108	-	0.39891	0.8477	0	1	-0.89988	ENSMUSG00000051329	Nup160	distal_enhancer	3359	3230	0.0565621	1158	1294	299	432	486	276	269
chr2	177078213	177078225	Mdux_whiddon2017_MDUX	11.4742	+	0.20352	0.48306	0	0	-0.89974	ENSMUSG00000078872	Gm14401	any_internal	532	847	-0.670304	5	17	4	54	94	91	13
chr5	67530386	67530398	Mdux_whiddon2017_MDUX	8.91493	-	0.30323	0.66909	0	0	-0.89974
chr16	62710836	62710848	Mdux_whiddon2017_MDUX	7.92237	+	0.44733	0.93789	0	1	-0.89967	ENSMUSG00000085783	Gm9816	any_promoter	85	85	-0.00691057	9	41	37	41	38	26	73
chr3	99398427	99398439	Mdux_whiddon2017_MDUX	10.0578	+	0.27424	0.61488	0	0	-0.8995	ENSMUSG00000027868	Tbx15	distal_enhancer	16	24	-0.546329	0	0	2	0	1	45	0
chr9	86661947	86661959	Mdux_whiddon2017_MDUX	6.27419	-	0.40294	0.85496	0	1	-0.8995	ENSMUSG00000032418	Me1	any_internal	696	485	0.521621	7699	5237	364	68	136	392	18
chr4	79554614	79554626	Mdux_whiddon2017_MDUX	7.92237	-	0.35366	0.76251	0	1	-0.89864
chr4	109683778	109683790	Mdux_whiddon2017_MDUX	5.35182	-	0.37952	0.81068	0	1	-0.89858	ENSMUSG00000010517	Faf1	any_internal	1776	2612	-0.556476	58	75	99	45	31	75	96
chr19	30018223	30018235	Mdux_whiddon2017_MDUX	5.21145	-	0.18707	0.45187	0	0	-0.89848	ENSMUSG00000024815	Trpd52l3	distal_enhancer	0	0	0	0	1	0	3	0	0	0
chr2	68376780	68376792	Mdux_whiddon2017_MDUX	12.9682	-	0.224	0.52058	0	0	-0.89819	ENSMUSG00000027030	Stk39	any_internal	25	124	-2.24333	113	71	16	1	1	0	1
chr10	30131068	30131080	Mdux_whiddon2017_MDUX	13.1446	+	0.18873	0.45481	0	0	-0.89809	ENSMUSG00000111001	AC159475.1	distal_enhancer	0	0	0	0	0	0	0	0	0	0
chr8	96669240	96669252	Mdux_whiddon2017_MDUX	6.88403	-	0.15341	0.38886	0	0	-0.89773	ENSMUSG00000077938	Gm24132	distal_enhancer	0	0	0	0	0	0	0	0	0	0
chr10	128584541	128584553	Mdux_whiddon2017_MDUX	6.15842	+	0.44846	0.93857	0	1	-0.89772	ENSMUSG00000098592	Mir6917	any_promoter	0	0	0	0	0	0	0	0	0	0
chr11	22584421	22584433	Mdux_whiddon2017_MDUX	13.872	+	0.09865	0.28682	0	0	-0.89768	ENSMUSG00000097173	Gm26829	distal_enhancer	97	71	0.446025	2	1	0	0	0	59	1
chr5	89208816	89208828	Mdux_whiddon2017_MDUX	7.06226	+	0.23811	0.54641	0	0	-0.89717	ENSMUSG00000060961	Slc4a4	any_internal	47	960	-4.32783	9	17	4	0	0	11	0
chr15	29984159	29984171	Mdux_whiddon2017_MDUX	7.92237	-	0.32504	0.70818	0	1	-0.89695	ENSMUSG00000089279	Gm24554	distal_enhancer	0	0	0	0	0	0	0	0	0	0
chr9	33041326	33041338	Mdux_whiddon2017_MDUX	7.92237	-	0.63738	1.28969	0	1	-0.89684	ENSMUSG00000098519	Gm27166	any_internal	0	0	0	0	0	0	0	0	0	0
chr8	19160706	19160718	Mdux_whiddon2017_MDUX	13.133	-	0.0933	0.27653	0	0	-0.8965	ENSMUSG00000079842	Spag11a	distal_enhancer	0	0	0	0	0	0	0	0	0	0
chr3	139573752	139573764	Mdux_whiddon2017_MDUX	6.99395	+	0.2828	0.6289	0	0	-0.89575	ENSMUSG00000047940	Stpg2	any_internal	0	0	0	6	7	2	0	0	1	0
chr9	107907162	107907174	Mdux_whiddon2017_MDUX	5.61382	+	0.23405	0.53813	0	0	-0.8956	ENSMUSG00000032584	Mst1r	any_promoter	0	0	0	0	2	0	0	3	5	0
chr6	145615868	145615880	Mdux_whiddon2017_MDUX	4.83852	+	0.30553	0.67098	0	0	-0.89536	ENSMUSG00000067338	Tuba3b	any_promoter	109	260	-1.24443	66	175	104	73	16	4	17
chr14	77077106	77077118	Mdux_whiddon2017_MDUX	7.92237	+	0.43768	0.91678	0	1	-0.89535	ENSMUSG00000034795	Ccdc122	any_internal	23	26	-0.160948	326	224	30	2	0	1	0
chr3	100535103	100535115	Mdux_whiddon2017_MDUX	9.70051	+	0.14436	0.37114	0	0	-0.89521	ENSMUSG00000053957	Gm12474	distal_enhancer	0	0	0	0	0	0	0	0	0	0
chr13	86631408	86631420	Mdux_whiddon2017_MDUX	7.92237	-	0.47382	0.98388	0	1	-0.89519
chr15	63127766	63127778	Mdux_whiddon2017_MDUX	7.92237	-	0.40714	0.85986	0	1	-0.89518
chr7	123268583	123268595	Mdux_whiddon2017_MDUX	14.3846	+	0.17643	0.43074	0	0	-0.89509	ENSMUSG00000030769	Slc5a11	any_internal	208	80	1.37216	0	1	43	74	74	119	46
chr3	43306386	43306398	Mdux_whiddon2017_MDUX	7.92237	+	0.30178	0.66372	0	0	-0.89484
chr13	102387946	102387958	Mdux_whiddon2017_MDUX	6.33124	+	0.26906	0.60275	0	0	-0.89458	ENSMUSG00000114444	AC126805.1	distal_enhancer	0	0	0	0	0	0	0	0	0	0
chrX	50211911	50211923	Mdux_whiddon2017_MDUX	7.92237	-	0.28905	0.63975	0	0	-0.89427
chr2	86842848	86842860	Mdux_whiddon2017_MDUX	7.92237	-	0.52551	1.07918	0	1	-0.89418	ENSMUSG00000075171	Olfr1095	distal_enhancer	0	0	0	0	0	0	0	0	0	0
chr4	41834722	41834734	Mdux_whiddon2017_MDUX	7.62628	-	0.09469	0.27831	0	0	-0.89358	ENSMUSG00000082962	Gm10601	distal_enhancer	4	18	-1.90934	26	32	18	2	0	0	0
chr14	42737919	42737931	Mdux_whiddon2017_MDUX	7.92237	-	0.21387	0.49969	0	0	-0.89351	ENSMUSG00000090742	Gm3008	distal_enhancer	0	0	0	2	1	3	0	0	0	0
chr2	30157605	30157617	Mdux_whiddon2017_MDUX	7.41678	+	0.33427	0.72306	0	1	-0.893	ENSMUSG00000085401	Slc39a1-ps	any_promoter	87	62	0.478966	0	1	4	8	10	1	4
chr18	84610090	84610102	Mdux_whiddon2017_MDUX	7.92237	+	0.28962	0.63999	0	0	-0.89271	ENSMUSG00000056162	Cndp1	distal_enhancer	0	0	0	179	174	37	4	2	3	0
chr13	37879818	37879830	Mdux_whiddon2017_MDUX	5.93474	+	0.25407	0.57391	0	0	-0.89255	ENSMUSG00000039087	Rreb1	any_internal	793	1521	-0.938714	257	225	406	503	501	199	6
chr8	39730116	39730128	Mdux_whiddon2017_MDUX	5.32155	-	0.19943	0.47247	0	0	-0.89255	ENSMUSG00000109789	Gm2033	any_promoter	0	0	0	0	0	0	0	0	0	0
chr3	93998282	93998294	Mdux_whiddon2017_MDUX	11.4742	+	0.09312	0.27505	0	0	-0.89232	ENSMUSG00000104059	Gm9124	distal_enhancer	56	7905	-7.11888	232	419	412	74	16	3	0
chr16	27735791	27735803	Mdux_whiddon2017_MDUX	7.92237	-	0.43999	0.91864	0	1	-0.89197
chr5	88409679	88409691	Mdux_whiddon2017_MDUX	5.32155	+	0.21402	0.49924	0	0	-0.89181	ENSMUSG00000106633	Gm43431	distal_enhancer	0	0	0	0	0	0	0	0	0	0
chr17	30280474	30280486	Mdux_whiddon2017_MDUX	7.5029	+	0.40225	0.84841	0	1	-0.89167	ENSMUSG00000062202	Btbd9	any_internal	533	328	0.698531	176	93	26	19	34	40	62
chr11	55670661	55670673	Mdux_whiddon2017_MDUX	7.92237	+	0.22966	0.52808	0	0	-0.89141
chr10	119265032	119265044	Mdux_whiddon2017_MDUX	5.52625	-	0.41004	0.86262	0	1	-0.89132	ENSMUSG00000020114	Cand1	distal_enhancer	7248	33505	-2.20852	1600	2613	1607	2503	2635	1154	563
chr17	12212603	12212615	Mdux_whiddon2017_MDUX	12.1108	+	0.56941	1.1582	0	1	-0.89128	ENSMUSG00000023827	Agpat4	any_internal	116	93	0.325038	0	4	0	8	10	36	36
chr11	58301793	58301805	Mdux_whiddon2017_MDUX	5.57542	-	0.19281	0.45962	0	0	-0.89115	ENSMUSG00000037243	Zfp692	any_promoter	416	277	0.585556	97	95	4	14	24	43	34
chr12	80653991	80654003	Mdux_whiddon2017_MDUX	12.2407	+	0.16651	0.41069	0	0	-0.89073	ENSMUSG00000112263	AC134537.2	any_promoter	0	0	0	0	0	2	2	0	0	0
chr7	100160038	100160050	Mdux_whiddon2017_MDUX	6.43882	+	0.06403	0.22066	0	0	-0.89065	ENSMUSG00000030725	Lipt2	any_promoter	151	93	0.685314	6	3	1	2	1	1	2
chr14	34860943	34860955	Mdux_whiddon2017_MDUX	6.56583	+	0.26813	0.59882	0	0	-0.89016	ENSMUSG00000041078	Grid1	any_internal	68	189	-1.45639	51	68	1	0	0	1	0
chr10	46587124	46587136	Mdux_whiddon2017_MDUX	7.92237	+	0.6201	1.25096	0	1	-0.88996
chrX	100177091	100177103	Mdux_whiddon2017_MDUX	7.92237	+	1.10277	2.14445	1	1	-0.88935	ENSMUSG00000059327	Eda	any_internal	88	179	-1.00739	41	39	108	191	193	48	8
chr3	56371666	56371678	Mdux_whiddon2017_MDUX	7.92237	-	0.42318	0.88524	0	1	-0.8888
chr11	42905810	42905822	Mdux_whiddon2017_MDUX	6.31752	+	0.48948	1.00793	0	1	-0.88871	ENSMUSG00000084627	Gm25543	distal_enhancer	0	0	0	0	0	0	0	0	0	0
chr2	159638670	159638682	Mdux_whiddon2017_MDUX	7.92237	-	0.42282	0.88411	0	1	-0.88814
chr18	29713242	29713254	Mdux_whiddon2017_MDUX	5.32155	+	0.18648	0.44668	0	0	-0.88809
chr9	77750477	77750489	Mdux_whiddon2017_MDUX	5.25035	+	0.15313	0.38494	0	0	-0.88804	ENSMUSG00000032350	Gclc	any_promoter	1378	1211	0.186254	10	6	72	33	17	8	22
chr11	23566081	23566093	Mdux_whiddon2017_MDUX	5.10643	-	0.30513	0.66619	0	0	-0.88795	ENSMUSG00000085415	Gm12060	any_promoter	0	0	0	0	0	0	0	0	0	0
chr10	89739968	89739980	Mdux_whiddon2017_MDUX	6.62419	+	0.24922	0.56271	0	0	-0.88792	ENSMUSG00000019951	Uhrf1bp1l	any_promoter	1055	722	0.544591	371	416	311	169	241	248	93
chr13	69085885	69085897	Mdux_whiddon2017_MDUX	5.32155	-	0.33383	0.71912	0	1	-0.88764
chr3	68903054	68903066	Mdux_whiddon2017_MDUX	6.53628	-	0.10714	0.29966	0	0	-0.88746	ENSMUSG00000093402	Gm18588	any_promoter	29	27	0.0855322	82	75	13	8	9	5	10
chrY	90766060	90766072	Mdux_whiddon2017_MDUX	4.90164	+	1.23688	2.38954	1	1	-0.88744	ENSMUSG00000095134	Mid1-ps1	distal_enhancer	5256	3302	0.670199	138	231	30	9	3	2	0
chrX	82181056	82181068	Mdux_whiddon2017_MDUX	6.98545	-	0.01819	0.13508	0	0	-0.8873	ENSMUSG00000064781	Gm22686	any_promoter	0	0	0	0	0	0	0	0	0	0
chr5	105378910	105378922	Mdux_whiddon2017_MDUX	7.92237	+	0.25328	0.56968	0	0	-0.88678	ENSMUSG00000097237	Gm26519	distal_enhancer	0	0	0	0	0	0	0	0	0	0
chr4	74940167	74940179	Mdux_whiddon2017_MDUX	5.32155	-	0.2183	0.50499	0	0	-0.88675
chr5	95821857	95821869	Mdux_whiddon2017_MDUX	5.32155	+	0.13209	0.34555	0	0	-0.88664	ENSMUSG00000106805	Gm42714	distal_enhancer	0	20	-3.99232	0	8	2	0	0	0	0
chr1	95238631	95238643	Mdux_whiddon2017_MDUX	7.92237	+	0.2858	0.62942	0	0	-0.88603	ENSMUSG00000099592	Gm5264	distal_enhancer	0	0	0	0	0	0	0	0	0	0
chr5	96783721	96783733	Mdux_whiddon2017_MDUX	6.01307	+	0.15544	0.38828	0	0	-0.88539	ENSMUSG00000029484	Anxa3	any_promoter	48	105	-1.12069	2	2	0	0	12	5	0
chr7	108430600	108430612	Mdux_whiddon2017_MDUX	4.9318	-	0.12574	0.3334	0	0	-0.88534	ENSMUSG00000095239	Olfr497	distal_enhancer	0	0	0	0	0	0	0	0	0	0
chr10	79442601	79442613	Mdux_whiddon2017_MDUX	7.92237	-	0.20548	0.48064	0	0	-0.8852	ENSMUSG00000112907	AC164623.1	distal_enhancer	5	30	-2.37404	0	0	0	0	0	0	0
chr4	79554406	79554418	Mdux_whiddon2017_MDUX	7.92237	-	0.33585	0.72108	0	1	-0.88459
chr2	67275296	67275308	Mdux_whiddon2017_MDUX	7.92237	+	0.21148	0.49134	0	0	-0.8843	ENSMUSG00000087043	Gm13599	distal_enhancer	0	0	0	0	0	0	0	0	0	0
chr19	56847812	56847824	Mdux_whiddon2017_MDUX	5.00555	-	0.06121	0.21391	0	0	-0.88408	ENSMUSG00000025081	Tdrd1	any_internal	4	22	-2.20767	1066	1609	74	11	5	2	8
chr6	118533580	118533592	Mdux_whiddon2017_MDUX	6.80258	-	0.38281	0.80716	0	1	-0.88363	ENSMUSG00000007827	Ankrd26	any_internal	616	404	0.606687	460	372	93	30	15	40	91
chr12	114124758	114124770	Mdux_whiddon2017_MDUX	4.96732	+	0.0986	0.28271	0	0	-0.88334	ENSMUSG00000102515	Ighv12-2	distal_enhancer	0	0	0	0	0	0	0	0	0	0
chr7	16399795	16399807	Mdux_whiddon2017_MDUX	6.46081	+	0.3784	0.79849	0	1	-0.88279	ENSMUSG00000059273	Zc3h4	any_promoter	2354	2401	-0.0286514	194	176	157	132	79	44	18
chr18	89917444	89917456	Mdux_whiddon2017_MDUX	7.92237	+	0.37515	0.7924	0	1	-0.88263	ENSMUSG00000098126	Gm27037	distal_enhancer	0	0	0	0	2	0	0	0	0	0
chr5	67222501	67222513	Mdux_whiddon2017_MDUX	8.45723	+	0.22467	0.51493	0	0	-0.88258	ENSMUSG00000107319	Gm42670	distal_enhancer	0	0	0	0	1	0	2	0	2	0
chr3	8022904	8022916	Mdux_whiddon2017_MDUX	6.99395	+	0.64903	1.29723	0	1	-0.8825
chr19	54009794	54009806	Mdux_whiddon2017_MDUX	7.91323	-	0.3037	0.66048	0	0	-0.88229	ENSMUSG00000024976	Shoc2	any_internal	835	1174	-0.490111	1027	446	181	77	73	199	126
chr1	121622713	121622725	Mdux_whiddon2017_MDUX	6.65025	+	0.21836	0.50311	0	0	-0.88215	ENSMUSG00000102006	Gm28591	distal_enhancer	0	0	0	0	0	0	0	0	0	0
chr1	16910744	16910756	Mdux_whiddon2017_MDUX	5.52625	-	0.25578	0.57206	0	0	-0.88211	ENSMUSG00000101640	Gm28376	any_internal	22	1533	-6.0535	2	10	52	12	13	1	0
chr7	72651797	72651809	Mdux_whiddon2017_MDUX	7.92237	-	0.61153	1.22754	0	1	-0.8819	ENSMUSG00000081895	Rpl17-ps10	any_promoter	374	456	-0.284108	58	21	116	236	266	405	474
chrX	81683069	81683081	Mdux_whiddon2017_MDUX	7.92237	+	0.27251	0.60276	0	0	-0.88184
chr4	151302594	151302606	Mdux_whiddon2017_MDUX	6.88403	+	0.09999	0.28483	0	0	-0.88175	ENSMUSG00000014592	Camta1	any_internal	407	199	1.02738	671	231	37	11	5	12	45
chr5	23824424	23824436	Mdux_whiddon2017_MDUX	8.04443	-	0.27083	0.5996	0	0	-0.88171	ENSMUSG00000086697	4933427G23Rik	any_internal	0	0	0	0	2	16	4	5	0	0
chr3	5014647	5014659	Mdux_whiddon2017_MDUX	5.88629	+	0.17149	0.41606	0	0	-0.88036
chr7	127471476	127471488	Mdux_whiddon2017_MDUX	6.87974	+	0.46646	0.95865	0	1	-0.87982	ENSMUSG00000042423	Fbrs	any_promoter	610	1034	-0.759588	65	110	60	36	29	23	19
chr15	78848245	78848257	Mdux_whiddon2017_MDUX	6.20687	+	0.25551	0.57033	0	0	-0.87953	ENSMUSG00000049521	Cdc42ep1	any_internal	47	23	0.966733	0	2	16	29	62	54	9
chr11	86178150	86178162	Mdux_whiddon2017_MDUX	7.92237	-	0.43592	0.90215	0	1	-0.8794	ENSMUSG00000080823	Atp5l-ps2	any_promoter	0	0	0	0	0	1	2	4	3	4
chr11	28649612	28649624	Mdux_whiddon2017_MDUX	4.9159	+	0.70581	1.39832	1	1	-0.87909	ENSMUSG00000084966	2810471M01Rik	distal_enhancer	0	0	0	0	0	0	0	0	0	0
chr8	54849245	54849257	Mdux_whiddon2017_MDUX	7.92237	+	0.14584	0.3684	0	0	-0.87905	ENSMUSG00000039375	Wdr17	any_internal	0	0	0	79	112	7	1	0	1	0
chr10	97744213	97744225	Mdux_whiddon2017_MDUX	6.99395	+	0.31547	0.68034	0	0	-0.87898	ENSMUSG00000089097	Gm25658	any_promoter	0	0	0	0	0	0	0	0	0	0
chr8	42817229	42817241	Mdux_whiddon2017_MDUX	7.92237	-	0.16511	0.40378	0	0	-0.87889	ENSMUSG00000109987	Gm18414	distal_enhancer	0	0	0	0	0	0	0	0	0	0
chr3	108763817	108763829	Mdux_whiddon2017_MDUX	12.1921	+	0.10903	0.30064	0	0	-0.87885	ENSMUSG00000049565	Aknad1	any_internal	0	0	0	458	208	12	0	0	1	0
chr15	52458921	52458933	Mdux_whiddon2017_MDUX	8.94228	+	0.50008	1.01939	0	1	-0.8784	ENSMUSG00000057262	Gm10020	distal_enhancer	6575	8752	-0.412461	25	45	296	808	1110	855	866
chr11	51024278	51024290	Mdux_whiddon2017_MDUX	7.92237	+	0.30896	0.6679	0	0	-0.87813	ENSMUSG00000059397	Olfr54	any_internal	0	0	0	0	0	0	0	0	0	0
chr14	105255777	105255789	Mdux_whiddon2017_MDUX	8.18048	-	0.22251	0.50878	0	0	-0.87761	ENSMUSG00000053253	Ndfip2	any_promoter	531	728	-0.452285	942	526	214	56	89	165	64
chr14	17647219	17647231	Mdux_whiddon2017_MDUX	5.88629	+	0.19934	0.46612	0	0	-0.87739	ENSMUSG00000021779	Thrb	distal_enhancer	42	38	0.106364	105	83	22	0	1	1	0
chr10	115363141	115363153	Mdux_whiddon2017_MDUX	13.1446	+	0.2249	0.51302	0	0	-0.87726	ENSMUSG00000069520	Tmem19	any_promoter	693	392	0.8211	248	142	58	102	92	109	95
chr3	18471618	18471630	Mdux_whiddon2017_MDUX	6.82393	+	0.31608	0.68029	0	0	-0.87687	ENSMUSG00000102699	4930433B08Rik	any_internal	0	0	0	0	0	0	0	0	0	0
chr6	108680707	108680719	Mdux_whiddon2017_MDUX	10.7035	+	0.17542	0.42198	0	0	-0.87686	ENSMUSG00000030103	Bhlhe40	distal_enhancer	70	44	0.642941	155	200	17	20	21	33	0
chr16	59061515	59061527	Mdux_whiddon2017_MDUX	6.99395	+	0.10652	0.2954	0	0	-0.87668	ENSMUSG00000108662	Olfr188-ps1	any_promoter	0	0	0	0	0	0	0	0	1	0
chr2	4332882	4332894	Mdux_whiddon2017_MDUX	9.7997	-	0.09856	0.28075	0	0	-0.87655	ENSMUSG00000026657	Frmd4a	any_internal	676	239	1.49881	104	102	22	8	2	21	76
chr2	87891894	87891906	Mdux_whiddon2017_MDUX	5.32155	-	0.19595	0.45948	0	0	-0.87636	ENSMUSG00000048197	Olfr1153	any_promoter	0	0	0	0	0	0	0	0	0	0
chr18	28354514	28354526	Mdux_whiddon2017_MDUX	7.92237	+	0.45119	0.92803	0	1	-0.87636	ENSMUSG00000087940	Gm24246	distal_enhancer	0	0	0	0	0	0	0	0	0	0
chrX	90716782	90716794	Mdux_whiddon2017_MDUX	6.13888	-	0.1117	0.30479	0	0	-0.87626	ENSMUSG00000084289	Gm6977	distal_enhancer	0	0	0	0	1	1	1	2	0	0
chr7	5226915	5226927	Mdux_whiddon2017_MDUX	11.4742	-	0.12159	0.32283	0	0	-0.87589	ENSMUSG00000091652	Vmn1r57	distal_enhancer	0	0	0	0	2	2	0	0	0	0
chr18	48616856	48616868	Mdux_whiddon2017_MDUX	7.35115	-	0.11144	0.30419	0	0	-0.87585	ENSMUSG00000097965	Gm5839	any_promoter	0	0	0	0	0	0	0	0	0	0
chr2	20866515	20866527	Mdux_whiddon2017_MDUX	5.23325	+	0.25137	0.56077	0	0	-0.87542	ENSMUSG00000036591	Arhgap21	any_internal	1890	2053	-0.119352	800	861	546	193	218	90	6
chr7	89517229	89517241	Mdux_whiddon2017_MDUX	7.6996	-	0.27003	0.5949	0	0	-0.87521	ENSMUSG00000039405	Prss23	any_internal	0	0	0	0	1	0	0	0	0	0
chr4	83066889	83066901	Mdux_whiddon2017_MDUX	7.92237	-	0.13206	0.34172	0	0	-0.87488	ENSMUSG00000089409	Gm24884	distal_enhancer	0	0	0	0	0	0	0	0	0	0
chr9	77543687	77543699	Mdux_whiddon2017_MDUX	5.34413	-	0.13972	0.3556	0	0	-0.87437	ENSMUSG00000032352	Lrrc1	any_promoter	124	118	0.0723331	56	71	13	3	1	1	21
chr7	121602208	121602220	Mdux_whiddon2017_MDUX	12.9308	-	0.17909	0.4277	0	0	-0.87418	ENSMUSG00000108811	4933432K03Rik	any_internal	0	0	0	112	145	18	1	0	0	0
chr14	97942417	97942429	Mdux_whiddon2017_MDUX	5.95591	+	0.11639	0.31276	0	0	-0.87413	ENSMUSG00000055639	Dach1	any_internal	0	0	0	0	0	0	0	0	1	0
chr6	124474677	124474689	Mdux_whiddon2017_MDUX	6.8023	+	0.70618	1.39344	1	1	-0.8738	ENSMUSG00000008153	Clstn3	any_promoter	475	367	0.368477	1	0	5	6	10	10	16
chr2	133158403	133158415	Mdux_whiddon2017_MDUX	8.15278	+	0.41164	0.85351	0	1	-0.87352	ENSMUSG00000083689	Gm14094	distal_enhancer	0	0	0	0	0	1	1	1	0	0
chr3	5435286	5435298	Mdux_whiddon2017_MDUX	7.28543	+	0.17918	0.42759	0	0	-0.87345	ENSMUSG00000025255	Zfhx4	distal_enhancer	0	0	0	36	53	4	3	0	1	0
chr14	12308335	12308347	Mdux_whiddon2017_MDUX	12.3822	+	0.15413	0.38164	0	0	-0.87329	ENSMUSG00000114378	AC154682.1	any_internal	0	0	0	0	0	0	0	0	1	0
chr2	77958733	77958745	Mdux_whiddon2017_MDUX	5.32155	-	0.42023	0.86895	0	1	-0.87308	ENSMUSG00000081719	Gm13726	distal_enhancer	0	0	0	0	0	0	0	0	0	0
chr17	55377798	55377810	Mdux_whiddon2017_MDUX	7.92237	-	0.42922	0.88533	0	1	-0.87296
chr7	15229428	15229440	Mdux_whiddon2017_MDUX	11.4256	+	0.32399	0.69242	0	1	-0.87262	ENSMUSG00000096797	Obox4-ps20	any_promoter	171	12455	-6.17834	173	1766	8	6	0	2	0
chr16	41777929	41777941	Mdux_whiddon2017_MDUX	8.93547	-	0.09689	0.27652	0	0	-0.87232	ENSMUSG00000061080	Lsamp	any_internal	0	0	0	8	13	2	0	0	1	0
chr1	187079305	187079317	Mdux_whiddon2017_MDUX	8.1484	+	0	0.09906	0	0	-0.8717	ENSMUSG00000089831	Gm15508	any_promoter	0	0	0	0	0	0	0	0	0	0
chr13	16985479	16985491	Mdux_whiddon2017_MDUX	6.86308	-	0.03511	0.1633	0	0	-0.87168	ENSMUSG00000055137	Sugct	any_internal	0	0	0	23	28	7	3	1	5	0
chrX	108071295	108071307	Mdux_whiddon2017_MDUX	7.92237	-	0.35312	0.74514	0	1	-0.87159	ENSMUSG00000081807	Gm14849	distal_enhancer	0	0	0	0	0	0	0	0	0	0
chr10	7812412	7812424	Mdux_whiddon2017_MDUX	13.1446	+	0.08981	0.26336	0	0	-0.87157	ENSMUSG00000081497	Gm15560	any_promoter	0	0	0	0	0	1	1	2	6	0
chr8	75102917	75102929	Mdux_whiddon2017_MDUX	9.57275	-	0.12502	0.32776	0	0	-0.8715	ENSMUSG00000005410	Mcm5	any_promoter	10336	10078	0.0363847	369	359	111	491	535	1002	1394
chr16	98026322	98026334	Mdux_whiddon2017_MDUX	6.99395	+	0.73989	1.45271	1	1	-0.8715	ENSMUSG00000080717	B230307C23Rik	distal_enhancer	143	123	0.215052	7	6	0	5	5	8	9
chr10	45295258	45295270	Mdux_whiddon2017_MDUX	5.35182	-	0.33111	0.70442	0	1	-0.87081	ENSMUSG00000090088	Gm15934	any_promoter	0	0	0	0	0	0	0	0	0	0
chr7	71984445	71984457	Mdux_whiddon2017_MDUX	7.92237	+	0.2588	0.57196	0	0	-0.87033	ENSMUSG00000108800	1700011C11Rik	any_internal	0	0	0	0	0	0	0	0	0	0
chr1	44375088	44375100	Mdux_whiddon2017_MDUX	7.92237	+	0.22432	0.50886	0	0	-0.87018	ENSMUSG00000100769	Gm28893	distal_enhancer	0	0	0	0	0	0	0	0	0	0
chr4	143618067	143618079	Mdux_whiddon2017_MDUX	12.027	-	0.13475	0.34486	0	0	-0.86932	ENSMUSG00000044377	Gm13080	any_promoter	12	4	1.2472	29	38	10	1	0	2	7
chr9	10321755	10321767	Mdux_whiddon2017_MDUX	5.88629	+	0.10411	0.28886	0	0	-0.86922	ENSMUSG00000039488	Cntn5	any_internal	0	0	0	14	22	2	1	0	0	0
chr4	81091538	81091550	Mdux_whiddon2017_MDUX	6.82393	+	0.24947	0.5543	0	0	-0.86904
chr1	73085020	73085032	Mdux_whiddon2017_MDUX	8.49499	+	0.31628	0.6762	0	0	-0.86881
chr2	85266917	85266929	Mdux_whiddon2017_MDUX	6.99395	+	0.65733	1.29886	0	1	-0.86866	ENSMUSG00000081014	Gm13714	distal_enhancer	0	0	0	0	0	0	0	0	0	0
chr8	104817460	104817472	Mdux_whiddon2017_MDUX	6.09011	-	0.22562	0.51051	0	0	-0.86851	ENSMUSG00000050097	Ces2b	distal_enhancer	0	0	0	0	0	0	0	0	0	1
chr10	93809290	93809302	Mdux_whiddon2017_MDUX	6.99395	-	0.20318	0.46944	0	0	-0.86827	ENSMUSG00000096598	Gm26239	distal_enhancer	0	0	0	0	0	0	0	0	0	0
chr2	170349977	170349989	Mdux_whiddon2017_MDUX	9.70881	-	0.85552	1.65866	1	1	-0.86696	ENSMUSG00000086999	Bcas1os2	any_promoter	0	0	0	0	0	0	0	0	0	0
chr3	7200023	7200035	Mdux_whiddon2017_MDUX	4.83071	+	0.04374	0.178	0	0	-0.86639	ENSMUSG00000104274	Gm8823	any_promoter	0	0	0	0	0	0	0	0	0	0
chr5	93353353	93353365	Mdux_whiddon2017_MDUX	6.72793	-	0.32183	0.68455	0	1	-0.86561	ENSMUSG00000053208	Kat2b-ps	distal_enhancer	37	765	-4.3184	1	34	85	80	95	9	4
chr4	5045535	5045547	Mdux_whiddon2017_MDUX	5.32155	-	0.24906	0.55194	0	0	-0.86558
chr6	65060845	65060857	Mdux_whiddon2017_MDUX	7.53577	+	0.22081	0.50043	0	0	-0.86549	ENSMUSG00000029920	Smarcad1	any_internal	4376	2707	0.692858	611	492	443	495	547	636	558
chrX	35860911	35860923	Mdux_whiddon2017_MDUX	7.92237	-	0.52773	1.05945	0	1	-0.86528	ENSMUSG00000087847	Gm25624	distal_enhancer	0	0	0	0	0	0	0	0	0	0
chr2	137352069	137352081	Mdux_whiddon2017_MDUX	7.92237	+	0.34103	0.71911	0	1	-0.86488	ENSMUSG00000085504	Gm14055	distal_enhancer	0	0	0	17	15	1	0	0	0	0
chr7	76732720	76732732	Mdux_whiddon2017_MDUX	5.32155	-	0.29216	0.6299	0	0	-0.86448	ENSMUSG00000025754	Agbl1	any_internal	0	0	0	7	5	1	0	0	1	0
chr15	49249569	49249581	Mdux_whiddon2017_MDUX	7.92237	-	0.23438	0.52468	0	0	-0.86443
chr2	132646177	132646189	Mdux_whiddon2017_MDUX	6.1652	+	0.30047	0.64484	0	0	-0.86412	ENSMUSG00000074783	AU019990	any_internal	39	3812	-6.5818	44	59	113	37	64	0	0
chr8	80942091	80942103	Mdux_whiddon2017_MDUX	5.68551	-	0.11725	0.31119	0	0	-0.86363	ENSMUSG00000098001	Gm27048	any_promoter	0	0	0	1	0	1	0	0	0	0
chr1	134216063	134216075	Mdux_whiddon2017_MDUX	10.7035	-	0.17034	0.40749	0	0	-0.8628	ENSMUSG00000042429	Adora1	any_internal	0	0	0	1	1	0	0	1	13	0
chr6	92328224	92328236	Mdux_whiddon2017_MDUX	5.32155	-	0.2218	0.50094	0	0	-0.86249	ENSMUSG00000030020	Prickle2	distal_enhancer	226	127	0.824365	38	55	3	1	1	8	2
chr6	38960892	38960904	Mdux_whiddon2017_MDUX	4.82885	-	0.13321	0.33977	0	0	-0.86218	ENSMUSG00000106737	Gm42962	any_internal	0	0	0	0	0	0	0	0	0	0
chr12	41143138	41143150	Mdux_whiddon2017_MDUX	7.92237	+	0.18228	0.42888	0	0	-0.86195	ENSMUSG00000056899	Immp2l	any_internal	47	43	0.143107	4	4	0	0	1	7	12
chr6	89859835	89859847	Mdux_whiddon2017_MDUX	8.57574	+	0.21152	0.48198	0	0	-0.86184	ENSMUSG00000068231	Vmn1r43	distal_enhancer	0	0	0	0	0	0	0	0	0	0
chr9	3294188	3294200	Mdux_whiddon2017_MDUX	4.89585	-	0.13638	0.34535	0	0	-0.86161	ENSMUSG00000098373	Gm27679	distal_enhancer	0	0	0	0	0	0	0	0	0	0
chr3	49476807	49476819	Mdux_whiddon2017_MDUX	7.92237	-	0.40419	0.83192	0	1	-0.86152	ENSMUSG00000084517	Gm22480	distal_enhancer	0	0	0	0	0	0	0	0	0	0
chr4	149057910	149057922	Mdux_whiddon2017_MDUX	12.3294	-	0.09986	0.27896	0	0	-0.8615	ENSMUSG00000028975	Pex14	any_internal	271	386	-0.507607	93	103	26	64	51	81	61
chr5	48143728	48143740	Mdux_whiddon2017_MDUX	5.89846	+	0.19255	0.44737	0	0	-0.8615	ENSMUSG00000031558	Slit2	any_internal	91	137	-0.578251	2	3	7	1	1	8	13
chrX	44269046	44269058	Mdux_whiddon2017_MDUX	7.92237	+	0.43758	0.89242	0	1	-0.86128	ENSMUSG00000081704	Gm14603	distal_enhancer	0	0	0	0	0	0	0	0	0	0
chr2	34913352	34913364	Mdux_whiddon2017_MDUX	5.61568	+	0.21588	0.48955	0	0	-0.86101	ENSMUSG00000026873	Phf19	any_promoter	56	38	0.542436	59	39	5	7	0	4	12
chr3	59286146	59286158	Mdux_whiddon2017_MDUX	7.92237	+	0.23479	0.52374	0	0	-0.86066	ENSMUSG00000056476	Med12l	any_internal	72	378	-2.3609	83	95	33	21	68	124	1
chr8	98699750	98699762	Mdux_whiddon2017_MDUX	5.11061	-	0.10108	0.28087	0	0	-0.8604	ENSMUSG00000080480	Gm23494	distal_enhancer	0	0	0	0	0	0	0	0	0	0
chr5	72444247	72444259	Mdux_whiddon2017_MDUX	8.2131	+	0.34226	0.71859	0	1	-0.86014	ENSMUSG00000005220	Corin	any_internal	0	0	0	7	11	0	0	0	1	0
chr8	55541160	55541172	Mdux_whiddon2017_MDUX	12.027	-	0.26266	0.57406	0	0	-0.86006	ENSMUSG00000110025	Gm20586	distal_enhancer	0	0	0	0	0	0	0	0	0	0
chr1	54265566	54265578	Mdux_whiddon2017_MDUX	7.92237	-	0.30103	0.64359	0	0	-0.85984	ENSMUSG00000025983	Ccdc150	any_internal	14	29	-0.993318	16	12	3	0	8	25	0
chr17	60443898	60443910	Mdux_whiddon2017_MDUX	7.92237	+	0.37998	0.78683	0	1	-0.85977	ENSMUSG00000064732	Gm23447	distal_enhancer	0	0	0	0	0	0	0	0	0	0
chrX	29778649	29778661	Mdux_whiddon2017_MDUX	7.92237	+	0.5031	1.01021	0	1	-0.85971	ENSMUSG00000095152	Gm3657	distal_enhancer	0	0	0	0	1	0	0	0	1	0
chr7	141563161	141563173	Mdux_whiddon2017_MDUX	9.7997	-	0.45753	0.92737	0	1	-0.8595	ENSMUSG00000002957	Ap2a2	any_promoter	2507	5039	-1.00656	10	28	100	113	205	278	331
chrX	72085587	72085599	Mdux_whiddon2017_MDUX	7.92237	+	0.59035	1.16786	0	1	-0.85894
chr16	70373445	70373457	Mdux_whiddon2017_MDUX	7.92237	+	0.34631	0.72501	0	1	-0.85855	ENSMUSG00000022707	Gbe1	any_internal	74	87	-0.237101	241	163	17	11	20	27	7
chr3	45161438	45161450	Mdux_whiddon2017_MDUX	5.32155	-	0.36455	0.75789	0	1	-0.85823	ENSMUSG00000099285	Gm27989	any_promoter	0	0	0	0	0	0	0	0	0	0
chr1	137156099	137156111	Mdux_whiddon2017_MDUX	7.92237	+	0.44623	0.90588	0	1	-0.85812
chr8	98844753	98844765	Mdux_whiddon2017_MDUX	7.92237	+	0.97505	1.86373	1	1	-0.85759	ENSMUSG00000110011	Gm29817	distal_enhancer	0	0	0	0	0	0	0	0	0	0
chr2	146612511	146612523	Mdux_whiddon2017_MDUX	5.91226	-	0.06671	0.21776	0	0	-0.85736
chrX	162177475	162177487	Mdux_whiddon2017_MDUX	7.92237	-	0.31037	0.65919	0	0	-0.85734	ENSMUSG00000059493	Nhs	distal_enhancer	22	25	-0.161713	57	33	14	0	0	3	0
chr1	142500617	142500629	Mdux_whiddon2017_MDUX	5.32155	-	0.21107	0.47922	0	0	-0.85717	ENSMUSG00000099671	Gm18183	distal_enhancer	0	0	0	0	0	0	0	0	0	0
chr7	128884154	128884166	Mdux_whiddon2017_MDUX	4.82634	+	0.09372	0.26663	0	0	-0.85712	ENSMUSG00000108600	Gm32884	any_internal	0	0	0	1	4	1	0	0	0	0
chr15	83285148	83285160	Mdux_whiddon2017_MDUX	9.12881	-	0.05887	0.20346	0	0	-0.85694	ENSMUSG00000054277	Arfgap3	distal_enhancer	204	118	0.78717	104	95	24	4	1	16	28
chr7	56952026	56952038	Mdux_whiddon2017_MDUX	7.92237	-	0.4152	0.84873	0	1	-0.85677	ENSMUSG00000055026	Gabrg3	any_internal	0	0	0	26	23	5	0	1	2	0
chr3	96580436	96580448	Mdux_whiddon2017_MDUX	7.78507	+	0.53387	1.06363	0	1	-0.85676	ENSMUSG00000087610	Gm16253	any_internal	0	0	0	2	2	0	0	0	0	0
chr14	59308162	59308174	Mdux_whiddon2017_MDUX	11.4742	+	0.25473	0.55793	0	0	-0.85636	ENSMUSG00000044703	Phf11a	distal_enhancer	45	4010	-6.42835	2	43	38	6	15	0	0
chr19	35656681	35656693	Mdux_whiddon2017_MDUX	7.92237	+	0.47244	0.95193	0	1	-0.85615
chr5	48143618	48143630	Mdux_whiddon2017_MDUX	11.4256	-	0.09175	0.26279	0	0	-0.8561	ENSMUSG00000031558	Slit2	any_internal	91	137	-0.578251	2	3	7	1	1	8	13
chr15	30043173	30043185	Mdux_whiddon2017_MDUX	7.92237	-	0.48901	0.98141	0	1	-0.85548	ENSMUSG00000065726	Gm26163	distal_enhancer	0	0	0	0	0	0	0	0	0	0
chr12	58120745	58120757	Mdux_whiddon2017_MDUX	7.92237	-	0.43457	0.88265	0	1	-0.8551	ENSMUSG00000112704	AC124458.1	distal_enhancer	0	0	0	0	0	0	0	0	0	0
chr1	187250966	187250978	Mdux_whiddon2017_MDUX	5.01963	+	0.24044	0.53146	0	0	-0.85504	ENSMUSG00000039210	Gpatch2	any_internal	421	489	-0.215376	228	237	127	84	52	72	25
chr13	120173425	120173437	Mdux_whiddon2017_MDUX	5.25896	+	0.24613	0.54169	0	0	-0.8549	ENSMUSG00000095653	Gm21818	any_promoter	433	32045	-6.2042	34	622	554	24	18	0	0
chr9	105334070	105334082	Mdux_whiddon2017_MDUX	5.32155	+	0.24697	0.54292	0	0	-0.85427	ENSMUSG00000085430	Gm15619	any_promoter	0	0	0	0	0	0	0	0	0	0
chrX	110880604	110880616	Mdux_whiddon2017_MDUX	7.92237	-	0.34675	0.72319	0	1	-0.85407
chr13	100234243	100234255	Mdux_whiddon2017_MDUX	7.92237	-	0.26839	0.58153	0	0	-0.85404	ENSMUSG00000071203	Naip5	any_internal	0	0	0	0	4	0	1	0	1	0
chr4	31527863	31527875	Mdux_whiddon2017_MDUX	7.92237	-	0.21363	0.48255	0	0	-0.85404
chr3	64813902	64813914	Mdux_whiddon2017_MDUX	7.92237	-	0.41469	0.84557	0	1	-0.85343	ENSMUSG00000097538	Gm26939	any_internal	0	0	0	0	0	0	0	0	0	0
chr15	19679365	19679377	Mdux_whiddon2017_MDUX	7.92237	-	0.48559	0.97361	0	1	-0.85335
chr4	35810140	35810152	Mdux_whiddon2017_MDUX	8.91493	-	0.04561	0.17864	0	0	-0.85305	ENSMUSG00000045083	Lingo2	any_internal	0	0	0	477	611	95	12	6	1	0
chr6	79523256	79523268	Mdux_whiddon2017_MDUX	7.92237	+	0.21349	0.48187	0	0	-0.85302	ENSMUSG00000107618	Gm6261	distal_enhancer	0	0	0	0	0	0	0	0	0	0
chrX	136497631	136497643	Mdux_whiddon2017_MDUX	7.92237	-	0.37999	0.78261	0	1	-0.85301	ENSMUSG00000057439	Kir3dl2	any_internal	0	0	0	0	0	0	0	0	0	0
chr16	54464959	54464971	Mdux_whiddon2017_MDUX	7.92237	-	0.53208	1.05723	0	1	-0.85289
chr15	43523426	43523438	Mdux_whiddon2017_MDUX	7.92237	+	0.42238	0.85909	0	1	-0.85288	ENSMUSG00000022337	Emc2	any_internal	1680	2030	-0.273409	199	131	68	157	522	292	288
chr7	144896430	144896442	Mdux_whiddon2017_MDUX	6.38326	+	0.25874	0.56352	0	0	-0.85284	ENSMUSG00000031073	Fgf15	any_promoter	8	7	0.107542	0	0	0	3	1	0	33
chr9	36659460	36659472	Mdux_whiddon2017_MDUX	7.92237	+	0.65697	1.28252	0	1	-0.85261	ENSMUSG00000111683	CT025617.1	any_internal	0	0	0	0	0	0	0	0	0	0
chr7	22778957	22778969	Mdux_whiddon2017_MDUX	6.73636	+	0.0375	0.16383	0	0	-0.85223	ENSMUSG00000094700	Vmn1r158	distal_enhancer	0	0	0	0	0	0	0	0	0	0
chr4	22131799	22131811	Mdux_whiddon2017_MDUX	5.9144	-	0.27316	0.58924	0	0	-0.85218	ENSMUSG00000082490	Gm11880	distal_enhancer	0	0	0	0	0	0	0	0	0	0
chr5	10187201	10187213	Mdux_whiddon2017_MDUX	5.09845	-	0.24812	0.54392	0	0	-0.85193	ENSMUSG00000073226	Gm10482	any_promoter	18	137	-2.85589	47	51	17	19	11	1	0
chr2	57553435	57553447	Mdux_whiddon2017_MDUX	7.92237	-	0.17541	0.41267	0	0	-0.85189
chr7	74607447	74607459	Mdux_whiddon2017_MDUX	7.92237	+	0.17003	0.40292	0	0	-0.85178
chr13	16607915	16607927	Mdux_whiddon2017_MDUX	7.92237	+	0.45892	0.92421	0	1	-0.85167	ENSMUSG00000113862	CU024886.1	distal_enhancer	0	0	0	0	0	0	0	0	0	0
chr3	6298342	6298354	Mdux_whiddon2017_MDUX	7.92237	-	0.578	1.13907	0	1	-0.85164	ENSMUSG00000104270	Gm38298	distal_enhancer	0	0	0	0	0	0	0	0	0	0
chr8	64607840	64607852	Mdux_whiddon2017_MDUX	11.3213	-	0.13953	0.34768	0	0	-0.85117	ENSMUSG00000037852	Cpe	any_internal	212	179	0.241619	13	12	7	2	21	101	0
chr16	51252562	51252574	Mdux_whiddon2017_MDUX	5.32155	+	0.25271	0.55176	0	0	-0.85097
chr6	58431462	58431474	Mdux_whiddon2017_MDUX	7.92237	+	0.288	0.61538	0	0	-0.85091	ENSMUSG00000095670	Vmn1r30	distal_enhancer	0	0	0	0	0	0	0	0	0	0
chr12	113424084	113424096	Mdux_whiddon2017_MDUX	9.01448	-	0.26507	0.57398	0	0	-0.85082	ENSMUSG00000092683	Gm25747	any_promoter	0	0	0	0	0	0	0	0	0	0
chr1	97800014	97800026	Mdux_whiddon2017_MDUX	5.73386	-	0.52882	1.04926	0	1	-0.85032	ENSMUSG00000026335	Pam	any_internal	162	106	0.600322	2	2	0	0	0	0	3
chr1	120574719	120574731	Mdux_whiddon2017_MDUX	4.9318	+	0.01339	0.11998	0	0	-0.85028	ENSMUSG00000058665	En1	distal_enhancer	0	0	0	0	0	0	0	0	0	0
chr7	143506847	143506859	Mdux_whiddon2017_MDUX	8.94228	-	0.38034	0.78149	0	1	-0.85021	ENSMUSG00000010760	Phlda2	any_promoter	20	53	-1.33956	27	49	185	91	45	23	718
chr13	12970358	12970370	Mdux_whiddon2017_MDUX	5.45418	+	0.16106	0.38612	0	0	-0.85003	ENSMUSG00000079092	Prl2c2	distal_enhancer	0	0	0	0	0	0	0	0	0	0
chr13	106379994	106380006	Mdux_whiddon2017_MDUX	7.92237	+	0.54499	1.07789	0	1	-0.84969
chr15	51048790	51048802	Mdux_whiddon2017_MDUX	7.92237	-	0.25969	0.56373	0	0	-0.84966
chr2	10070037	10070049	Mdux_whiddon2017_MDUX	5.27718	+	0.24742	0.54148	0	0	-0.84936	ENSMUSG00000025781	Atp5c1	any_internal	4637	5176	-0.15879	241	357	937	1231	1590	2251	1476
chr17	73694343	73694355	Mdux_whiddon2017_MDUX	5.74236	-	0.24679	0.54032	0	0	-0.84931	ENSMUSG00000024064	Galnt14	any_internal	0	0	0	3	4	0	0	0	0	7
chr3	59286562	59286574	Mdux_whiddon2017_MDUX	7.92237	+	0.38392	0.78738	0	1	-0.84931	ENSMUSG00000056476	Med12l	any_internal	72	378	-2.3609	83	95	33	21	68	124	1
chr17	35186705	35186717	Mdux_whiddon2017_MDUX	8.56454	-	0.2144	0.48196	0	0	-0.84929	ENSMUSG00000024399	Ltb	any_promoter	8	4	0.921583	0	0	3	32	13	1	0
chr2	127341293	127341305	Mdux_whiddon2017_MDUX	5.67229	-	0.18996	0.43773	0	0	-0.84878	ENSMUSG00000050468	Astl	any_internal	0	0	0	392	194	35	17	12	0	0
chr3	19277128	19277140	Mdux_whiddon2017_MDUX	6.11423	+	0.23247	0.51415	0	0	-0.84846	ENSMUSG00000069094	Pde7a	any_internal	815	560	0.540657	2	7	11	9	29	27	4
chr3	17909473	17909485	Mdux_whiddon2017_MDUX	7.92237	+	0.25728	0.55874	0	0	-0.84829	ENSMUSG00000105262	Gm19175	distal_enhancer	0	0	0	0	0	0	0	0	0	0
chr5	108118348	108118360	Mdux_whiddon2017_MDUX	6.27549	+	0.20879	0.47141	0	0	-0.84821	ENSMUSG00000063406	Tmed5	any_internal	801	905	-0.176917	206	149	1727	917	1037	363	527
chr12	11221805	11221817	Mdux_whiddon2017_MDUX	8.42235	+	0.21851	0.48874	0	0	-0.84781	ENSMUSG00000103287	1700034J04Rik	any_promoter	0	0	0	0	0	0	2	0	1	0
chr2	47368340	47368352	Mdux_whiddon2017_MDUX	6.04789	-	0.26082	0.56485	0	0	-0.84773
chr14	6512862	6512874	Mdux_whiddon2017_MDUX	5.21852	-	0.35105	0.7272	0	1	-0.84767	ENSMUSG00000090627	Gm8356	distal_enhancer	0	0	0	0	0	0	0	0	0	0
chr13	28475580	28475592	Mdux_whiddon2017_MDUX	7.92237	+	0.36706	0.75587	0	1	-0.84744	ENSMUSG00000085936	2610307P16Rik	any_internal	0	0	0	8	5	3	2	1	0	0
chr11	41586439	41586451	Mdux_whiddon2017_MDUX	4.96732	+	0.05173	0.18847	0	0	-0.84732	ENSMUSG00000081847	Gm12142	any_promoter	0	0	0	0	0	0	0	0	0	0
chr9	43931024	43931036	Mdux_whiddon2017_MDUX	7.78787	-	0.33186	0.69239	0	1	-0.84718	ENSMUSG00000111758	AC126459.5	any_internal	0	0	0	2	2	0	0	0	0	0
chr15	75870430	75870442	Mdux_whiddon2017_MDUX	6.3511	+	0.23437	0.51662	0	0	-0.84631	ENSMUSG00000022575	Gsdmd	distal_enhancer	95	70	0.431295	0	1	2	0	0	64	35
chr11	65125327	65125339	Mdux_whiddon2017_MDUX	6.56165	+	0.41798	0.84672	0	1	-0.84629	ENSMUSG00000033389	Arhgap44	any_internal	313	245	0.348839	55	125	75	25	8	15	59
chr4	95510097	95510109	Mdux_whiddon2017_MDUX	5.32155	+	0.45709	0.9169	0	1	-0.8461	ENSMUSG00000065745	Gm25004	distal_enhancer	0	0	0	0	0	0	0	0	0	0
chrX	117855936	117855948	Mdux_whiddon2017_MDUX	7.92237	-	0.43738	0.88126	0	1	-0.8458	ENSMUSG00000081659	Gm14917	distal_enhancer	0	0	0	0	0	0	0	0	0	0
chr2	57553227	57553239	Mdux_whiddon2017_MDUX	7.92237	-	0.25062	0.54554	0	0	-0.84566
chr14	14146822	14146834	Mdux_whiddon2017_MDUX	5.55071	+	0.1199	0.31059	0	0	-0.84555	ENSMUSG00000114455	AC154515.2	distal_enhancer	0	0	0	0	0	0	0	0	0	0
chr16	96004036	96004048	Mdux_whiddon2017_MDUX	7.12372	+	0.18276	0.42344	0	0	-0.84527	ENSMUSG00000022914	Brwd1	any_internal	10003	5584	0.840975	1515	1470	1246	509	638	295	131
chr6	94294083	94294095	Mdux_whiddon2017_MDUX	6.41298	-	0.09067	0.25792	0	0	-0.84499	ENSMUSG00000045095	Magi1	distal_enhancer	307	380	-0.304499	170	148	56	15	9	39	48
chr13	96388093	96388105	Mdux_whiddon2017_MDUX	7.09584	-	0.14744	0.35985	0	0	-0.84486	ENSMUSG00000021671	Poc5	any_promoter	488	1138	-1.22133	833	1012	472	337	153	92	77
chr4	15578269	15578281	Mdux_whiddon2017_MDUX	7.92237	-	0.51446	1.01868	0	1	-0.84439	ENSMUSG00000083330	Gm11859	distal_enhancer	0	0	0	0	0	0	0	0	0	0
chr12	65266857	65266869	Mdux_whiddon2017_MDUX	5.32155	-	0.94208	1.78611	1	1	-0.84412	ENSMUSG00000113442	AC159885.3	distal_enhancer	0	0	0	0	0	8	4	2	0	0
chrX	138670191	138670203	Mdux_whiddon2017_MDUX	7.92237	+	0.73157	1.40793	1	1	-0.84385	ENSMUSG00000059203	Il1rapl2	any_internal	0	0	0	0	0	0	0	0	0	0
chr12	51768792	51768804	Mdux_whiddon2017_MDUX	5.1337	-	0.18921	0.43442	0	0	-0.84368	ENSMUSG00000035247	Hectd1	any_internal	2781	2020	0.461435	147	101	565	311	365	186	251
chr4	49731780	49731792	Mdux_whiddon2017_MDUX	7.92237	-	0.33589	0.69762	0	1	-0.84362	ENSMUSG00000039579	Grin3a	any_internal	2	32	-3.33527	11	12	2	2	4	5	0
chr2	165547950	165547962	Mdux_whiddon2017_MDUX	12.027	+	0.19601	0.44652	0	0	-0.84342	ENSMUSG00000027661	Slc2a10	distal_enhancer	0	0	0	43	55	5	2	0	0	1
chrX	126409179	126409191	Mdux_whiddon2017_MDUX	7.92237	+	0.44053	0.8852	0	1	-0.84333
chr1	17977713	17977725	Mdux_whiddon2017_MDUX	15.2885	+	0.21448	0.47941	0	0	-0.84282	ENSMUSG00000099473	Gm18775	distal_enhancer	0	0	0	0	0	0	0	0	0	0
chr10	79322614	79322626	Mdux_whiddon2017_MDUX	8.76915	+	0.22663	0.50098	0	0	-0.8423	ENSMUSG00000055515	Vmn2r81	distal_enhancer	0	0	0	0	0	0	0	0	0	0
chr13	80875298	80875310	Mdux_whiddon2017_MDUX	8.91931	+	0.29497	0.62315	0	0	-0.84161	ENSMUSG00000074794	Arrdc3	any_promoter	1289	6773	-2.39212	88	204	74	86	61	48	155
chr7	5906767	5906779	Mdux_whiddon2017_MDUX	5.29762	-	0.09057	0.25682	0	0	-0.84147	ENSMUSG00000092393	Gm20399	distal_enhancer	0	0	0	0	0	0	0	0	0	0
chr18	62708585	62708597	Mdux_whiddon2017_MDUX	4.96732	-	0.16292	0.38609	0	0	-0.84041	ENSMUSG00000073551	Spink13	any_internal	0	0	0	14	10	6	0	0	0	0
chr18	16473630	16473642	Mdux_whiddon2017_MDUX	6.86308	+	0.23666	0.51796	0	0	-0.84003
chr8	86870536	86870548	Mdux_whiddon2017_MDUX	9.7997	-	0.16927	0.39723	0	0	-0.83977	ENSMUSG00000031652	N4bp1	any_internal	4380	3282	0.416544	906	790	763	231	143	78	165
chr6	44785237	44785249	Mdux_whiddon2017_MDUX	7.92237	-	0.44428	0.88943	0	1	-0.83976	ENSMUSG00000107845	Gm44212	distal_enhancer	0	0	0	0	0	0	0	0	0	0
chr3	34427832	34427844	Mdux_whiddon2017_MDUX	14.3846	-	0.13955	0.34389	0	0	-0.8393	ENSMUSG00000092242	Gm20515	any_internal	0	0	0	4	7	0	0	0	0	0
chr2	23620278	23620290	Mdux_whiddon2017_MDUX	8.97811	-	0.10775	0.28692	0	0	-0.83904	ENSMUSG00000026771	Spopl	distal_enhancer	543	396	0.453368	419	591	196	94	124	88	73
chr10	122114331	122114343	Mdux_whiddon2017_MDUX	7.92237	+	0.74229	1.42151	1	1	-0.83856	ENSMUSG00000111952	AC159709.1	any_promoter	0	0	0	33	53	1	2	1	0	0
chr1	170097622	170097634	Mdux_whiddon2017_MDUX	8.1484	+	0.31722	0.66117	0	0	-0.83819	ENSMUSG00000026674	Ddr2	any_internal	602	6114	-3.34117	202	185	295	93	36	535	0
chr13	52489409	52489421	Mdux_whiddon2017_MDUX	7.35115	+	0.04806	0.17993	0	0	-0.83802	ENSMUSG00000047842	Diras2	distal_enhancer	27	9	1.50288	770	593	21	3	3	4	0
chr19	38326082	38326094	Mdux_whiddon2017_MDUX	6.00889	-	0.43299	0.86795	0	1	-0.8379	ENSMUSG00000105709	Gm42723	distal_enhancer	0	0	0	0	0	0	1	0	0	0
chr7	40874663	40874675	Mdux_whiddon2017_MDUX	14.5219	+	0.35983	0.73709	0	1	-0.83775	ENSMUSG00000101643	Gm28307	any_promoter	0	0	0	0	0	0	0	0	0	0
chr4	147306053	147306065	Mdux_whiddon2017_MDUX	5.23504	+	0.10093	0.27432	0	0	-0.83758	ENSMUSG00000078498	Zfp988	any_promoter	8412	13517	-0.6842	58	82	184	91	189	447	369
chr1	138788622	138788634	Mdux_whiddon2017_MDUX	10.357	-	0.09433	0.26217	0	0	-0.83623	ENSMUSG00000019230	Lhx9	distal_enhancer	0	0	0	0	3	3	1	0	0	0
chr14	4832755	4832767	Mdux_whiddon2017_MDUX	5.38687	-	0.25042	0.54083	0	0	-0.83619	ENSMUSG00000091494	Gm3269	any_promoter	0	0	0	0	0	0	0	0	0	0
chr2	78012887	78012899	Mdux_whiddon2017_MDUX	7.92237	-	0.36834	0.75129	0	1	-0.83608	ENSMUSG00000085431	4930440I19Rik	distal_enhancer	0	0	0	0	0	0	0	0	0	0
chr10	5388990	5389002	Mdux_whiddon2017_MDUX	7.92237	-	0.56806	1.10701	0	1	-0.83512	ENSMUSG00000096054	Syne1	any_internal	87	57	0.599931	44	33	20	2	4	2	1
chr18	19612639	19612651	Mdux_whiddon2017_MDUX	7.92237	-	0.29395	0.618	0	0	-0.83512
chr10	122113685	122113697	Mdux_whiddon2017_MDUX	5.32155	-	0.41948	0.84188	0	1	-0.83502	ENSMUSG00000111952	AC159709.1	any_promoter	0	0	0	33	53	1	2	1	0	0
chr13	107207955	107207967	Mdux_whiddon2017_MDUX	6.64966	-	0.23593	0.51444	0	0	-0.835
chr17	12017153	12017165	Mdux_whiddon2017_MDUX	7.92237	+	0.58597	1.13849	0	1	-0.83458	ENSMUSG00000023826	Park2	any_internal	9	145	-3.87071	81	84	98	21	16	5	26
chr6	25931345	25931357	Mdux_whiddon2017_MDUX	6.99395	-	0.4416	0.88099	0	1	-0.83452	ENSMUSG00000106799	Gm20756	any_promoter	0	0	0	0	0	0	0	0	0	0
chrY	10709582	10709594	Mdux_whiddon2017_MDUX	5.75701	+	0.09523	0.26331	0	0	-0.83447	ENSMUSG00000100074	Gm29524	distal_enhancer	0	0	0	0	0	0	0	0	0	0
chr15	99284790	99284802	Mdux_whiddon2017_MDUX	6.11066	-	0.28556	0.60258	0	0	-0.83422	ENSMUSG00000023007	Prpf40b	any_promoter	406	558	-0.455935	2	2	5	2	1	27	57
chr1	85178639	85178651	Mdux_whiddon2017_MDUX	11.4742	-	0.35608	0.72826	0	1	-0.83413	ENSMUSG00000089716	Gm6264	any_internal	53	4401	-6.33384	186	311	395	259	164	25	0
chr3	138763807	138763819	Mdux_whiddon2017_MDUX	8.8493	-	0.10668	0.2836	0	0	-0.83402	ENSMUSG00000028152	Tspan5	any_internal	138	104	0.403439	140	155	72	5	1	5	11
chr17	57332553	57332565	Mdux_whiddon2017_MDUX	6.12803	-	0.44869	0.89328	0	1	-0.83401	ENSMUSG00000034116	Vav1	distal_enhancer	0	0	0	9	5	0	0	8	4	0
chr14	89293622	89293634	Mdux_whiddon2017_MDUX	5.52625	+	0.18327	0.42004	0	0	-0.83377
chrX	16590976	16590988	Mdux_whiddon2017_MDUX	7.92237	-	0.32848	0.67877	0	0	-0.83362	ENSMUSG00000083288	Csnk2a1-ps	distal_enhancer	0	0	0	0	0	0	0	0	0	0
chr2	113134377	113134389	Mdux_whiddon2017_MDUX	7.92237	+	0.15394	0.3677	0	0	-0.83358	ENSMUSG00000057378	Ryr3	any_internal	42	406	-3.25208	52	71	25	9	14	8	37
chr13	103703503	103703515	Mdux_whiddon2017_MDUX	7.91323	+	0.18475	0.42257	0	0	-0.83348	ENSMUSG00000114206	AC159301.1	any_internal	0	0	0	27	65	10	0	0	0	0
chr10	122158925	122158937	Mdux_whiddon2017_MDUX	5.32155	-	0.24754	0.53435	0	0	-0.83324	ENSMUSG00000098138	Gm9081	distal_enhancer	0	0	0	0	0	0	0	0	0	0
chrX	17490799	17490811	Mdux_whiddon2017_MDUX	6.10982	+	0.09122	0.25583	0	0	-0.83321
chr10	121972397	121972409	Mdux_whiddon2017_MDUX	5.01094	-	0.21561	0.47735	0	0	-0.83297	ENSMUSG00000020121	Srgap1	any_internal	172	285	-0.720255	173	162	23	6	3	22	0
chr11	35291462	35291474	Mdux_whiddon2017_MDUX	8.2924	-	0.30808	0.64193	0	0	-0.8327	ENSMUSG00000056427	Slit3	any_internal	96	122	-0.333819	3	11	3	8	0	1	1
chr18	28587365	28587377	Mdux_whiddon2017_MDUX	7.92237	-	0.25585	0.54887	0	0	-0.83262
chr7	15806372	15806384	Mdux_whiddon2017_MDUX	11.4742	+	0.17438	0.40355	0	0	-0.83199	ENSMUSG00000092576	Obox4-ps35	distal_enhancer	6	225	-5.00884	0	55	134	93	7	0	0
chr2	109043909	109043921	Mdux_whiddon2017_MDUX	7.92237	-	0.19517	0.44054	0	0	-0.83194	ENSMUSG00000087544	Gm13923	distal_enhancer	0	0	0	0	0	0	0	0	0	0
chr13	21710891	21710903	Mdux_whiddon2017_MDUX	5.73018	-	0.16982	0.39539	0	0	-0.83187	ENSMUSG00000071516	Hist1h2ai	any_promoter	15	105	-2.70604	3	0	16	59	88	30	120
chr14	51837295	51837307	Mdux_whiddon2017_MDUX	5.32155	-	0.11392	0.29564	0	0	-0.83101	ENSMUSG00000099191	Gm27375	any_promoter	0	0	0	0	0	0	0	0	0	0
chr5	49196524	49196536	Mdux_whiddon2017_MDUX	4.93276	-	0.00176	0.09606	0	0	-0.83064	ENSMUSG00000029088	Kcnip4	any_internal	18	19	-0.0369472	33	31	7	3	3	2	0
chr9	32645053	32645065	Mdux_whiddon2017_MDUX	6.44731	+	0.22511	0.49319	0	0	-0.83042	ENSMUSG00000032035	Ets1	any_internal	24	121	-2.30556	1	3	1	0	0	0	6
chr5	95424388	95424400	Mdux_whiddon2017_MDUX	4.82885	+	0.05272	0.18661	0	0	-0.83026	ENSMUSG00000106821	Gm7961	any_promoter	15	900	-5.74981	2	60	13	3	2	0	0
chrX	44269254	44269266	Mdux_whiddon2017_MDUX	7.92237	+	0.45687	0.90514	0	1	-0.83019	ENSMUSG00000081704	Gm14603	distal_enhancer	0	0	0	0	0	0	0	0	0	0
chr12	92172441	92172453	Mdux_whiddon2017_MDUX	7.92237	+	0.50138	0.98428	0	1	-0.83019	ENSMUSG00000113643	AC154785.3	distal_enhancer	0	0	0	0	0	0	0	0	0	0
chr7	6551131	6551143	Mdux_whiddon2017_MDUX	7.92237	-	0.28165	0.59358	0	0	-0.83012	ENSMUSG00000056696	Olfr1350	distal_enhancer	0	0	0	0	0	0	0	0	0	0
chr5	42144710	42144722	Mdux_whiddon2017_MDUX	12.9308	-	0.23184	0.50485	0	0	-0.82971	ENSMUSG00000067285	Gm16223	any_internal	0	0	0	7	3	3	1	0	1	0
chr8	32293184	32293196	Mdux_whiddon2017_MDUX	5.52802	-	0.47028	0.92854	0	1	-0.82958	ENSMUSG00000062991	Nrg1	any_internal	94	98	-0.0677473	107	94	12	3	12	61	0
chr10	50254126	50254138	Mdux_whiddon2017_MDUX	5.32155	+	0.24353	0.52556	0	0	-0.82956	ENSMUSG00000112667	AC153532.3	any_promoter	21	81	-1.85767	0	0	0	1	0	1	0
chrX	81413065	81413077	Mdux_whiddon2017_MDUX	7.92237	-	0.34334	0.70288	0	1	-0.82946	ENSMUSG00000060673	4930595M18Rik	distal_enhancer	0	0	0	2	6	0	0	0	0	0
chr2	63732890	63732902	Mdux_whiddon2017_MDUX	5.29762	+	0.0945	0.26068	0	0	-0.82944
chr10	37141458	37141470	Mdux_whiddon2017_MDUX	5.91591	-	0.52664	1.02843	0	1	-0.82924	ENSMUSG00000069662	Marcks	any_promoter	355	118	1.57787	5	6	2	1	5	580	65
chr10	100065854	100065866	Mdux_whiddon2017_MDUX	5.38588	+	0.05097	0.18325	0	0	-0.82907	ENSMUSG00000019966	Kitl	any_internal	22	117	-2.36823	82	56	24	17	1	1	17
chr13	86349678	86349690	Mdux_whiddon2017_MDUX	7.92237	-	0.2903	0.60841	0	0	-0.82903
chr13	119941841	119941853	Mdux_whiddon2017_MDUX	11.3213	+	0.47912	0.94371	0	1	-0.82885	ENSMUSG00000078537	B020031M17Rik	distal_enhancer	233	20919	-6.48402	3	340	507	18	21	3	0
chr18	87160682	87160694	Mdux_whiddon2017_MDUX	5.32155	-	0.22948	0.50024	0	0	-0.82874
chr2	49700145	49700157	Mdux_whiddon2017_MDUX	5.38765	+	0.02686	0.14029	0	0	-0.82836	ENSMUSG00000026764	Kif5c	any_internal	257	412	-0.674754	571	557	274	71	22	4	25
chr7	17800094	17800106	Mdux_whiddon2017_MDUX	7.92237	-	0.26232	0.55833	0	0	-0.82824	ENSMUSG00000108685	Gm45149	any_promoter	0	0	0	0	0	0	0	0	0	0
chr16	97962592	97962604	Mdux_whiddon2017_MDUX	4.84729	+	1.76875	3.23288	1	1	-0.82818	ENSMUSG00000046962	Zbtb21	any_promoter	992	1528	-0.62221	707	639	144	96	49	64	29
chr8	19791572	19791584	Mdux_whiddon2017_MDUX	9.37468	+	0.25785	0.55009	0	0	-0.82758	ENSMUSG00000097230	Gm26853	any_internal	163	564	-1.78476	2	3	11	16	22	52	18
chr3	124764247	124764259	Mdux_whiddon2017_MDUX	7.06226	-	0.07847	0.23164	0	0	-0.82716
chr10	128606857	128606869	Mdux_whiddon2017_MDUX	4.84729	+	0.48091	0.94521	0	1	-0.82657	ENSMUSG00000112068	AC117232.3	any_promoter	13	12	0.15381	22	24	12	13	12	4	5
chr1	192471776	192471788	Mdux_whiddon2017_MDUX	7.92237	+	0.42514	0.84599	0	1	-0.8261	ENSMUSG00000058248	Kcnh1	any_internal	10	26	-1.29275	689	574	229	41	7	1	0
chr15	83563036	83563048	Mdux_whiddon2017_MDUX	8.36228	-	0.21814	0.47892	0	0	-0.82591	ENSMUSG00000041736	Tspo	any_promoter	123	98	0.327852	7	15	9	3	3	26	99
chr8	83785940	83785952	Mdux_whiddon2017_MDUX	8.07878	+	0.23159	0.50274	0	0	-0.82585	ENSMUSG00000084682	Gm22024	distal_enhancer	0	0	0	0	0	0	0	0	0	0
chr1	44608759	44608771	Mdux_whiddon2017_MDUX	7.92237	+	0.37456	0.75605	0	1	-0.82566	ENSMUSG00000056870	Gulp1	any_internal	51	22	1.18779	59	19	7	0	0	20	17
chrX	67143912	67143924	Mdux_whiddon2017_MDUX	5.32155	+	0.41797	0.83288	0	1	-0.8255	ENSMUSG00000081598	Gm8312	distal_enhancer	0	0	0	0	0	0	0	0	0	0
chr6	28760566	28760578	Mdux_whiddon2017_MDUX	10.6105	-	0.16148	0.37833	0	0	-0.82547	ENSMUSG00000049939	Lrrc4	any_internal	9	46	-2.25096	74	82	53	9	7	5	0
chr13	90663589	90663601	Mdux_whiddon2017_MDUX	7.92237	-	0.3593	0.72866	0	1	-0.82508	ENSMUSG00000103069	Gm36966	distal_enhancer	0	0	0	0	0	0	0	0	0	0
chr4	116123208	116123220	Mdux_whiddon2017_MDUX	6.92109	+	0.20379	0.45301	0	0	-0.82471	ENSMUSG00000028702	Rad54l	any_promoter	1125	1428	-0.343831	190	132	115	159	193	211	295
chr10	46586916	46586928	Mdux_whiddon2017_MDUX	7.92237	+	0.56138	1.08626	0	1	-0.82459
chr1	80314893	80314905	Mdux_whiddon2017_MDUX	13.6181	-	0.21888	0.47963	0	0	-0.82446	ENSMUSG00000004364	Cul3	any_internal	3103	5760	-0.892193	44	75	1262	538	307	171	217
chr15	42938399	42938411	Mdux_whiddon2017_MDUX	7.92237	+	0.47004	0.92436	0	1	-0.8244
chr14	20182158	20182170	Mdux_whiddon2017_MDUX	9.83876	-	0.19727	0.44126	0	0	-0.8242	ENSMUSG00000023243	Kcnk5	any_promoter	524	960	-0.87206	16	45	62	946	259	43	18
chr13	84615869	84615881	Mdux_whiddon2017_MDUX	7.35115	-	0.15688	0.36969	0	0	-0.82403
chr4	7702865	7702877	Mdux_whiddon2017_MDUX	5.32155	+	0.32215	0.66208	0	0	-0.82367
chr2	24018449	24018461	Mdux_whiddon2017_MDUX	4.8151	-	0.23755	0.51228	0	0	-0.82352	ENSMUSG00000026986	Hnmt	any_internal	0	0	0	232	217	84	19	7	0	0
chr11	16675984	16675996	Mdux_whiddon2017_MDUX	8.04317	+	0.24114	0.51843	0	0	-0.82306	ENSMUSG00000076337	Gm24714	distal_enhancer	0	0	0	0	0	0	0	0	0	0
chr13	20489365	20489377	Mdux_whiddon2017_MDUX	6.24402	-	0.18814	0.42465	0	0	-0.82302	ENSMUSG00000041112	Elmo1	any_internal	69	87	-0.320781	159	228	30	0	2	5	100
chrX	107737159	107737171	Mdux_whiddon2017_MDUX	7.92237	+	0.20189	0.44882	0	0	-0.82262	ENSMUSG00000031242	2610002M06Rik	distal_enhancer	72	56	0.348126	148	151	84	57	23	7	43
chr1	182184676	182184688	Mdux_whiddon2017_MDUX	5.3632	-	0.28853	0.60194	0	0	-0.8224	ENSMUSG00000091013	Vmn1r1	distal_enhancer	0	0	0	0	0	0	0	0	0	0
chr10	56707846	56707858	Mdux_whiddon2017_MDUX	7.92237	+	0.72923	1.3809	1	1	-0.82206
chr17	48119904	48119916	Mdux_whiddon2017_MDUX	7.43249	-	0.69054	1.31229	1	1	-0.82185	ENSMUSG00000073386	9830107B12Rik	distal_enhancer	0	0	0	0	0	0	0	0	0	0
chr2	42996961	42996973	Mdux_whiddon2017_MDUX	11.4742	+	0.28857	0.60166	0	0	-0.82169
chr5	36712808	36712820	Mdux_whiddon2017_MDUX	7.43249	-	0.16774	0.38809	0	0	-0.82168	ENSMUSG00000029190	D5Ertd579e	distal_enhancer	668	386	0.788742	76	95	41	36	57	35	33
chrY	40628238	40628250	Mdux_whiddon2017_MDUX	6.33124	-	0.2022	0.44896	0	0	-0.82159	ENSMUSG00000101090	Gm28619	distal_enhancer	0	0	0	0	0	0	0	0	0	0
chr15	46209938	46209950	Mdux_whiddon2017_MDUX	7.92237	-	0.03663	0.15623	0	0	-0.82101
chr16	21818384	21818396	Mdux_whiddon2017_MDUX	8.15278	-	0.20189	0.44814	0	0	-0.82089	ENSMUSG00000097290	1300002E11Rik	distal_enhancer	120	67	0.831175	310	193	37	15	4	30	59
chr2	139522238	139522250	Mdux_whiddon2017_MDUX	7.92237	-	0.54895	1.06109	0	1	-0.82073	ENSMUSG00000039092	Sptlc3	any_internal	0	0	0	78	71	12	2	1	1	0
chr6	111863434	111863446	Mdux_whiddon2017_MDUX	7.27664	-	0.22723	0.49261	0	0	-0.8202
chr17	35439133	35439145	Mdux_whiddon2017_MDUX	7.56911	+	0.50399	0.98119	0	1	-0.8201	ENSMUSG00000060550	H2-Q7	any_promoter	6	30	-2.22096	2	2	458	708	410	11	1
chr3	144536180	144536192	Mdux_whiddon2017_MDUX	10.0578	-	0.31195	0.64212	0	0	-0.82006	ENSMUSG00000040151	Hs2st1	any_internal	1024	1155	-0.173186	326	203	221	41	33	28	38
chr7	15159640	15159652	Mdux_whiddon2017_MDUX	10.842	+	0.17994	0.40905	0	0	-0.82003	ENSMUSG00000093623	Obox4-ps14	any_promoter	138	9747	-6.13366	158	1477	7	6	0	1	0
chr11	112553900	112553912	Mdux_whiddon2017_MDUX	9.49519	-	0.06873	0.2126	0	0	-0.81954
chr6	37923458	37923470	Mdux_whiddon2017_MDUX	6.25797	+	0.01986	0.12633	0	0	-0.81941	ENSMUSG00000029833	Trim24	any_internal	3728	3742	-0.00563077	390	375	253	116	263	223	80
chr10	99725199	99725211	Mdux_whiddon2017_MDUX	7.92237	+	0.28085	0.58669	0	0	-0.81899	ENSMUSG00000113032	AC158633.3	any_internal	68	218	-1.67137	0	1	1	2	3	3	1
chr10	81218471	81218483	Mdux_whiddon2017_MDUX	5.87792	+	0.10974	0.28471	0	0	-0.81859	ENSMUSG00000034958	Atcay	any_internal	9	6	0.593861	2	5	23	12	2	0	0
chr5	46007936	46007948	Mdux_whiddon2017_MDUX	11.4742	+	0.13496	0.32919	0	0	-0.81859
chr6	18094194	18094206	Mdux_whiddon2017_MDUX	9.75329	+	0.15912	0.37175	0	0	-0.81844	ENSMUSG00000010796	Asz1	any_internal	6	37	-2.31242	1052	463	60	57	97	150	57
chr1	88034890	88034902	Mdux_whiddon2017_MDUX	7.92237	+	0.10495	0.27613	0	0	-0.81811	ENSMUSG00000083478	Gm15375	distal_enhancer	0	0	0	0	0	0	0	0	1	0
chr2	63702151	63702163	Mdux_whiddon2017_MDUX	6.00046	+	0.0193	0.12504	0	0	-0.81763
chr4	106170452	106170464	Mdux_whiddon2017_MDUX	5.38774	-	0.3508	0.70929	0	1	-0.81759	ENSMUSG00000081189	Hspd1-ps4	distal_enhancer	0	0	0	0	0	0	0	0	0	0
chr4	7524082	7524094	Mdux_whiddon2017_MDUX	8.07878	-	0.20608	0.45413	0	0	-0.81735	ENSMUSG00000086070	8430436N08Rik	distal_enhancer	0	0	0	0	0	0	0	0	0	0
chr13	110406416	110406428	Mdux_whiddon2017_MDUX	6.01307	+	0.56495	1.08631	0	1	-0.8171	ENSMUSG00000021701	Plk2	distal_enhancer	2027	4014	-0.984623	48	189	48	147	55	67	3
chr9	88836842	88836854	Mdux_whiddon2017_MDUX	6.1997	+	0.29184	0.60478	0	0	-0.81641	ENSMUSG00000067399	Trim43c	any_promoter	16	62	-1.9142	18	19	973	1587	2303	73	0
chr10	14759424	14759436	Mdux_whiddon2017_MDUX	5.32996	-	0.10579	0.27709	0	0	-0.81621	ENSMUSG00000096963	B230364G03Rik	any_promoter	0	0	0	0	0	0	0	0	0	0
chr4	21400183	21400195	Mdux_whiddon2017_MDUX	5.32155	+	0.31268	0.64132	0	0	-0.8161
chr3	73257782	73257794	Mdux_whiddon2017_MDUX	11.4742	-	0	0.09065	0	0	-0.81506	ENSMUSG00000103428	Gm20754	any_internal	0	0	0	0	0	0	0	0	0	0
chr4	146637001	146637013	Mdux_whiddon2017_MDUX	4.994	-	0.19862	0.44008	0	0	-0.81502	ENSMUSG00000063245	Zfp993	any_internal	188	298	-0.658304	1	2	4	2	7	24	16
chrX	65975622	65975634	Mdux_whiddon2017_MDUX	7.92237	-	0.32124	0.6557	0	0	-0.81482	ENSMUSG00000083243	Gm14668	distal_enhancer	0	0	0	0	0	0	0	0	0	0
chr3	107333601	107333613	Mdux_whiddon2017_MDUX	5.74236	-	1.1305	2.0791	1	1	-0.81472	ENSMUSG00000048109	Rbm15	any_promoter	743	2554	-1.77922	151	198	264	179	75	246	163
chr3	43306178	43306190	Mdux_whiddon2017_MDUX	7.92237	+	0.31636	0.64668	0	0	-0.814
chrX	36195903	36195915	Mdux_whiddon2017_MDUX	6.77961	-	0.47669	0.92848	0	1	-0.8139	ENSMUSG00000036699	Zcchc12	any_promoter	12	312	-4.548	1	1	0	0	0	0	0
chrX	154523946	154523958	Mdux_whiddon2017_MDUX	7.35115	-	0.09899	0.26442	0	0	-0.81359	ENSMUSG00000025051	Samt4	distal_enhancer	0	0	0	0	0	0	0	0	0	0
chr4	146101025	146101037	Mdux_whiddon2017_MDUX	4.96002	-	0.45827	0.89583	0	1	-0.81352	ENSMUSG00000066009	Zfp987	any_internal	8091	10379	-0.359238	198	138	152	78	184	647	544
chr5	58925055	58925067	Mdux_whiddon2017_MDUX	7.92237	-	0.74797	1.4047	1	1	-0.81326
chr7	134100553	134100565	Mdux_whiddon2017_MDUX	7.92237	-	0.41131	0.81302	0	1	-0.81309	ENSMUSG00000108478	Gm19514	any_promoter	0	0	0	0	0	0	0	0	0	0
chr16	77024275	77024287	Mdux_whiddon2017_MDUX	5.3809	-	0.21775	0.47294	0	0	-0.81308	ENSMUSG00000022867	Usp25	any_internal	117	213	-0.856138	3	13	61	60	77	142	25
chr5	42827240	42827252	Mdux_whiddon2017_MDUX	7.92237	+	0.12509	0.31012	0	0	-0.81301
chr13	119188680	119188692	Mdux_whiddon2017_MDUX	7.92237	-	0.58906	1.12522	0	1	-0.81297
chrX	150020397	150020409	Mdux_whiddon2017_MDUX	7.92237	-	0.32867	0.66771	0	0	-0.81288	ENSMUSG00000095534	Gm15102	distal_enhancer	0	0	0	0	0	0	0	0	0	0
chr4	31776413	31776425	Mdux_whiddon2017_MDUX	7.92237	-	0.44267	0.86771	0	1	-0.81249
chr7	92874274	92874286	Mdux_whiddon2017_MDUX	7.24894	+	0.68214	1.2881	1	1	-0.81231	ENSMUSG00000061119	Prcp	any_promoter	340	469	-0.459716	61	59	19	54	61	53	19
chr1	93966869	93966881	Mdux_whiddon2017_MDUX	6.08109	+	0.22939	0.49297	0	0	-0.81209	ENSMUSG00000099624	Gm7889	any_promoter	19	106	-2.3911	1	4	5	3	5	4	1
chr4	146101380	146101392	Mdux_whiddon2017_MDUX	5.57753	-	0.38578	0.76747	0	1	-0.81196	ENSMUSG00000066009	Zfp987	any_internal	8091	10379	-0.359238	198	138	152	78	184	647	544
chr3	46141665	46141677	Mdux_whiddon2017_MDUX	7.92237	-	0.59998	1.14333	0	1	-0.81174
chr16	32116338	32116350	Mdux_whiddon2017_MDUX	7.65581	-	0.40989	0.80964	0	1	-0.81171	ENSMUSG00000086146	Gm15729	distal_enhancer	0	0	0	0	0	0	0	0	0	0
chr6	121697040	121697052	Mdux_whiddon2017_MDUX	5.32155	-	0.2049	0.4498	0	0	-0.81165	ENSMUSG00000107998	Gm44018	distal_enhancer	0	0	0	0	0	0	0	0	0	0
chr7	41173110	41173122	Mdux_whiddon2017_MDUX	7.92237	+	0.71875	1.35125	1	1	-0.81119	ENSMUSG00000100376	Gm28060	any_promoter	54	37	0.553847	0	0	0	0	0	0	0
chr16	20439790	20439802	Mdux_whiddon2017_MDUX	13.1446	-	0.26238	0.54995	0	0	-0.81006	ENSMUSG00000088049	Gm23332	any_promoter	0	0	0	0	0	1	1	3	0	0
chr17	22579570	22579582	Mdux_whiddon2017_MDUX	8.14434	-	0.03489	0.15107	0	0	-0.80992	ENSMUSG00000095093	Vmn2r111	any_promoter	0	0	0	0	0	0	0	0	1	0
chr17	40126564	40126576	Mdux_whiddon2017_MDUX	5.32155	-	0.10365	0.27158	0	0	-0.8098	ENSMUSG00000045842	Tgif2-ps2	distal_enhancer	99	85	0.205222	32	38	10	25	47	15	12
chr2	142797883	142797895	Mdux_whiddon2017_MDUX	5.84426	+	0.04497	0.1687	0	0	-0.80972	ENSMUSG00000038844	Kif16b	any_internal	540	516	0.0670567	245	265	163	164	219	259	34
chr3	16491742	16491754	Mdux_whiddon2017_MDUX	7.92237	-	0.29	0.59816	0	0	-0.80963
chr1	58475194	58475206	Mdux_whiddon2017_MDUX	8.42289	-	0.39705	0.78556	0	1	-0.80926	ENSMUSG00000094245	Gm23966	any_promoter	0	0	0	0	0	0	0	0	0	0
chr5	59955894	59955906	Mdux_whiddon2017_MDUX	7.06226	+	0.24581	0.52051	0	0	-0.80919	ENSMUSG00000104563	Gm43041	any_promoter	7827	2933	1.41563	6	4	9	9	18	142	59
chr17	12212164	12212176	Mdux_whiddon2017_MDUX	6.78134	+	0.07798	0.22639	0	0	-0.809	ENSMUSG00000023827	Agpat4	any_internal	116	93	0.325038	0	4	0	8	10	36	36
chr9	29225998	29226010	Mdux_whiddon2017_MDUX	9.96692	+	0.23108	0.4946	0	0	-0.80895	ENSMUSG00000059974	Ntm	any_internal	14	11	0.290966	93	80	14	1	2	1	1
chr15	36811439	36811451	Mdux_whiddon2017_MDUX	5.43251	-	0.25703	0.53992	0	0	-0.80864	ENSMUSG00000093021	Gm25303	distal_enhancer	0	0	0	0	0	0	0	0	0	0
chr9	112429391	112429403	Mdux_whiddon2017_MDUX	9.9382	+	0.4818	0.93352	0	1	-0.8085	ENSMUSG00000110876	AC113095.1	any_internal	0	0	0	0	0	0	0	0	0	0
chr12	21426641	21426653	Mdux_whiddon2017_MDUX	8.57574	+	0.14548	0.34434	0	0	-0.80804	ENSMUSG00000076432	Ywhaq	any_promoter	9330	11561	-0.309212	1972	2005	2416	3411	5311	3894	4151
chr7	134329324	134329336	Mdux_whiddon2017_MDUX	5.32155	+	0.11008	0.28235	0	0	-0.808	ENSMUSG00000030994	D7Ertd443e	any_internal	0	0	0	1628	1296	686	244	194	1	1
chr12	87815906	87815918	Mdux_whiddon2017_MDUX	6.14424	-	0.09072	0.24843	0	0	-0.8079	ENSMUSG00000079031	BB287469	any_promoter	1466	94822	-6.01436	8	1277	1003	66	23	1	0
chr10	35677617	35677629	Mdux_whiddon2017_MDUX	7.92237	-	0.56598	1.08026	0	1	-0.80767	ENSMUSG00000063953	Amd2	distal_enhancer	2242	7014	-1.64488	710	1176	1480	1413	1026	415	577
chr10	14923663	14923675	Mdux_whiddon2017_MDUX	5.32155	+	0.35579	0.71226	0	1	-0.80752	ENSMUSG00000112724	AC159376.1	any_promoter	0	0	0	0	0	0	0	0	0	0
chr13	50029359	50029371	Mdux_whiddon2017_MDUX	9.70469	+	0.17965	0.40387	0	0	-0.80722	ENSMUSG00000113312	AC122194.2	distal_enhancer	0	0	0	0	0	0	0	0	0	0
chr13	50735821	50735833	Mdux_whiddon2017_MDUX	7.92237	-	0.26284	0.54944	0	0	-0.80722	ENSMUSG00000113652	AC122313.3	distal_enhancer	0	0	0	0	0	0	0	0	0	0
chr16	73553829	73553841	Mdux_whiddon2017_MDUX	7.92237	+	0.5531	1.05721	0	1	-0.80705
chr9	5664241	5664253	Mdux_whiddon2017_MDUX	5.37678	+	0.09472	0.255	0	0	-0.80623
chr2	83447235	83447247	Mdux_whiddon2017_MDUX	8.94228	+	0.28818	0.59323	0	0	-0.80611	ENSMUSG00000080949	Gm13683	any_promoter	0	0	0	0	0	0	0	0	0	0
chr18	46029267	46029279	Mdux_whiddon2017_MDUX	7.92237	-	0.30872	0.62913	0	0	-0.80608
chr4	41992776	41992788	Mdux_whiddon2017_MDUX	13.1446	-	0.12752	0.31226	0	0	-0.80591	ENSMUSG00000078746	Fam205a4	distal_enhancer	0	0	0	1	4	0	0	0	0	0
chr7	72654500	72654512	Mdux_whiddon2017_MDUX	7.92237	-	0.49758	0.95921	0	1	-0.8059	ENSMUSG00000081895	Rpl17-ps10	any_promoter	374	456	-0.284108	58	21	116	236	266	405	474
chr7	14984390	14984402	Mdux_whiddon2017_MDUX	4.98499	+	0.21308	0.46179	0	0	-0.80579	ENSMUSG00000099087	Ranbp2-ps5	distal_enhancer	0	0	0	0	0	0	0	0	0	0
chr14	112396584	112396596	Mdux_whiddon2017_MDUX	5.32155	-	0.20994	0.45621	0	0	-0.80556
chr2	97727133	97727145	Mdux_whiddon2017_MDUX	7.92237	-	0.37743	0.74886	0	1	-0.80541
chrX	115384759	115384771	Mdux_whiddon2017_MDUX	7.92237	-	0.80711	1.4994	1	1	-0.80506	ENSMUSG00000089470	Gm25366	distal_enhancer	0	0	0	0	0	0	0	0	0	0
chr13	19057020	19057032	Mdux_whiddon2017_MDUX	7.43249	+	0.28351	0.58447	0	0	-0.80489	ENSMUSG00000114080	AC163621.4	any_internal	0	0	0	0	0	0	0	0	0	0
chr2	42051143	42051155	Mdux_whiddon2017_MDUX	7.92237	+	0.40701	0.80006	0	1	-0.80463	ENSMUSG00000049252	Lrp1b	any_internal	9	11	-0.285123	1027	485	105	0	0	2	0
chr15	65883130	65883142	Mdux_whiddon2017_MDUX	5.32996	-	0.41352	0.81139	0	1	-0.80457	ENSMUSG00000015001	Oc90	any_internal	19	25	-0.36487	2	0	0	0	4	4	0
chr7	15431234	15431246	Mdux_whiddon2017_MDUX	6.91992	-	0.33014	0.66574	0	0	-0.80453	ENSMUSG00000095274	Obox4-ps27	any_promoter	173	13284	-6.25187	206	1927	12	6	0	2	0
chr18	37725721	37725733	Mdux_whiddon2017_MDUX	7.78787	-	0.35164	0.70329	0	1	-0.80453	ENSMUSG00000103897	Pcdhga8	any_promoter	19	37	-0.879219	0	0	0	0	0	0	0
chr17	24316807	24316819	Mdux_whiddon2017_MDUX	5.37317	+	0.01257	0.11105	0	0	-0.80436	ENSMUSG00000035435	Abca17	any_internal	0	31	-4.58125	1	5	20	16	19	1	0
chr5	96021051	96021063	Mdux_whiddon2017_MDUX	7.92237	+	0.37415	0.74249	0	1	-0.80434	ENSMUSG00000107092	Gm7993	distal_enhancer	2554	2834	-0.150278	2	3	343	331	480	91	178
chr2	105172539	105172551	Mdux_whiddon2017_MDUX	9.13835	-	0.25887	0.54112	0	0	-0.80423	ENSMUSG00000016458	Wt1	any_internal	14	61	-2.08212	0	1	1	0	0	0	21
chr1	150273171	150273183	Mdux_whiddon2017_MDUX	7.92237	-	0.4824	0.93144	0	1	-0.80421	ENSMUSG00000100690	Gm4322	any_promoter	455	415	0.132722	0	0	0	0	0	0	11
chrX	128714191	128714203	Mdux_whiddon2017_MDUX	7.92237	+	0.38572	0.76256	0	1	-0.80412	ENSMUSG00000065898	Gm24522	distal_enhancer	0	0	0	0	0	0	0	0	0	0
chr13	85672315	85672327	Mdux_whiddon2017_MDUX	7.92237	-	0.45424	0.8822	0	1	-0.80412
chr13	84986642	84986654	Mdux_whiddon2017_MDUX	7.92237	-	0.16373	0.37485	0	0	-0.80383	ENSMUSG00000114338	CT009527.2	distal_enhancer	0	0	0	0	0	0	0	0	0	0
chrX	44268838	44268850	Mdux_whiddon2017_MDUX	7.92237	+	0.30702	0.62496	0	0	-0.80376	ENSMUSG00000081704	Gm14603	distal_enhancer	0	0	0	0	0	0	0	0	0	0
chr3	95652517	95652529	Mdux_whiddon2017_MDUX	9.5583	+	0.46361	0.89802	0	1	-0.80335	ENSMUSG00000038612	Mcl1	any_promoter	7157	9246	-0.369367	17	59	383	491	474	218	367
chrX	100007639	100007651	Mdux_whiddon2017_MDUX	7.92237	+	0.29467	0.60298	0	0	-0.80292	ENSMUSG00000059327	Eda	any_internal	88	179	-1.00739	41	39	108	191	193	48	8
chr1	84122025	84122037	Mdux_whiddon2017_MDUX	7.92237	-	0.12733	0.31101	0	0	-0.80284	ENSMUSG00000045658	Pid1	any_internal	741	508	0.543617	759	627	32	5	2	14	59
chrX	34869912	34869924	Mdux_whiddon2017_MDUX	7.92237	+	0.24459	0.51539	0	0	-0.80242	ENSMUSG00000084363	Gm2288	distal_enhancer	0	0	0	1	1	0	0	0	1	0
chr3	33201329	33201341	Mdux_whiddon2017_MDUX	7.72354	+	0.19882	0.43544	0	0	-0.8021	ENSMUSG00000103896	Gm37128	distal_enhancer	0	0	0	0	0	0	0	0	0	0
chr2	129258894	129258906	Mdux_whiddon2017_MDUX	4.97828	+	0.34927	0.69766	0	1	-0.8019	ENSMUSG00000085485	Gm14024	any_internal	0	0	0	0	0	0	0	0	1	1
chr9	107409665	107409677	Mdux_whiddon2017_MDUX	9.70881	-	0.2656	0.55162	0	0	-0.80154	ENSMUSG00000010066	Cacna2d2	any_internal	35	72	-1.01665	0	2	0	0	0	1	0
chr10	43742749	43742761	Mdux_whiddon2017_MDUX	5.80044	-	0.84788	1.56595	1	1	-0.80106	ENSMUSG00000111377	AC153536.2	any_promoter	0	0	0	0	0	0	0	0	0	0
chr16	80107227	80107239	Mdux_whiddon2017_MDUX	7.92237	+	0.44126	0.85731	0	1	-0.80083	ENSMUSG00000088476	Gm23083	distal_enhancer	0	0	0	44	65	5	0	0	0	0
chr9	29225845	29225857	Mdux_whiddon2017_MDUX	12.3822	+	0.20655	0.4483	0	0	-0.80053	ENSMUSG00000059974	Ntm	any_internal	14	11	0.290966	93	80	14	1	2	1	1
chr5	148746863	148746875	Mdux_whiddon2017_MDUX	6.99395	+	0.93793	1.72206	1	1	-0.80044	ENSMUSG00000086494	2210417A02Rik	distal_enhancer	14	19	-0.386371	25	16	2	0	0	2	0
chr5	26079232	26079244	Mdux_whiddon2017_MDUX	5.78848	+	0.33789	0.67687	0	0	-0.80018	ENSMUSG00000073116	Gm10471	distal_enhancer	1	55	-4.79397	1	1	2	0	0	1	0
chr4	147234064	147234076	Mdux_whiddon2017_MDUX	5.57753	-	0.3079	0.62448	0	0	-0.79986	ENSMUSG00000087207	Gm13147	any_internal	1773	1974	-0.154841	69	68	227	231	394	792	235
chr3	18555706	18555718	Mdux_whiddon2017_MDUX	7.92237	+	0.82687	1.52782	1	1	-0.79973	ENSMUSG00000105280	Pgk1-ps3	any_promoter	0	0	0	0	0	0	0	0	0	0
chr4	104847320	104847332	Mdux_whiddon2017_MDUX	7.92237	-	0.64604	1.21303	0	1	-0.79972	ENSMUSG00000035031	C8a	any_internal	13	20	-0.530031	7	6	5	0	0	0	0
chr5	33335435	33335447	Mdux_whiddon2017_MDUX	8.01547	-	1.13551	2.06509	1	1	-0.79972	ENSMUSG00000079562	Maea	any_promoter	2166	2064	0.0699271	1670	2269	148	147	251	338	227
chr1	3959202	3959214	Mdux_whiddon2017_MDUX	10.0578	+	0.19307	0.42441	0	0	-0.79943	ENSMUSG00000102343	Gm37381	any_internal	0	0	0	94	65	15	0	0	3	0
chr10	46973141	46973153	Mdux_whiddon2017_MDUX	7.92237	+	0.62522	1.17596	0	1	-0.7988	ENSMUSG00000110843	AC153829.1	distal_enhancer	0	0	0	0	0	1	0	0	0	0
chr15	81220321	81220333	Mdux_whiddon2017_MDUX	6.99395	-	0.56792	1.07622	0	1	-0.79873	ENSMUSG00000050164	Mchr1	distal_enhancer	0	0	0	0	0	0	0	0	0	0
chr3	22730496	22730508	Mdux_whiddon2017_MDUX	7.92237	+	0.5655	1.07196	0	1	-0.79867
chr9	105334486	105334498	Mdux_whiddon2017_MDUX	5.32155	+	0.35541	0.7064	0	1	-0.79847	ENSMUSG00000085430	Gm15619	any_promoter	0	0	0	0	0	0	0	0	0	0
chr1	44491706	44491718	Mdux_whiddon2017_MDUX	7.92237	+	0.30908	0.62534	0	0	-0.79754	ENSMUSG00000101567	Txn-ps1	distal_enhancer	0	0	0	0	0	0	0	1	0	14
chr8	45975589	45975601	Mdux_whiddon2017_MDUX	4.81691	-	0.7854	1.45283	1	1	-0.79716	ENSMUSG00000031634	Ufsp2	any_promoter	229	309	-0.429301	284	252	58	63	100	228	208
chrX	42329098	42329110	Mdux_whiddon2017_MDUX	10.0578	+	0.19544	0.42758	0	0	-0.79692	ENSMUSG00000083450	Gm14619	distal_enhancer	0	0	0	0	0	0	0	0	0	0
chr16	71470194	71470206	Mdux_whiddon2017_MDUX	5.32155	+	0.17581	0.39346	0	0	-0.79688
chr10	83109590	83109602	Mdux_whiddon2017_MDUX	13.6181	-	0.37957	0.74731	0	1	-0.79663	ENSMUSG00000034612	Chst11	any_internal	11	25	-1.11671	54	48	12	2	2	0	7
chr2	176423268	176423280	Mdux_whiddon2017_MDUX	5.13193	-	0.34145	0.68099	0	1	-0.79644	ENSMUSG00000089951	Gm14435	any_promoter	393	409	-0.0562374	14	19	5	19	40	61	6
chr11	9365289	9365301	Mdux_whiddon2017_MDUX	5.32155	-	0.54909	1.04137	0	1	-0.79613	ENSMUSG00000004668	Abca13	any_internal	27	169	-2.5997	293	245	117	50	28	56	0
chr6	82100444	82100456	Mdux_whiddon2017_MDUX	5.32155	+	0.28742	0.58694	0	0	-0.79601	ENSMUSG00000035104	Eva1a	distal_enhancer	34	232	-2.70593	1	9	88	93	135	189	0
chr10	79442809	79442821	Mdux_whiddon2017_MDUX	7.92237	-	0.24364	0.51083	0	0	-0.79579	ENSMUSG00000112907	AC164623.1	distal_enhancer	5	30	-2.37404	0	0	0	0	0	0	0
chr9	14881638	14881650	Mdux_whiddon2017_MDUX	8.15696	+	0.06998	0.20923	0	0	-0.79526	ENSMUSG00000031933	Izumo1r	distal_enhancer	0	0	0	1233	1326	35	13	1	0	0
chr13	60980438	60980450	Mdux_whiddon2017_MDUX	7.92237	+	0.24408	0.51134	0	0	-0.79521	ENSMUSG00000114663	AC160962.3	distal_enhancer	0	0	0	0	0	0	0	0	0	0
chrX	7070689	7070701	Mdux_whiddon2017_MDUX	6.24885	-	0.26911	0.55455	0	0	-0.79473	ENSMUSG00000050089	Akap4	any_internal	0	0	0	9	11	0	0	0	0	0
chr5	42754703	42754715	Mdux_whiddon2017_MDUX	7.92237	+	0.26063	0.53982	0	0	-0.79469
chr6	40971480	40971492	Mdux_whiddon2017_MDUX	7.92237	-	0.28647	0.58446	0	0	-0.79431	ENSMUSG00000094808	1810009J06Rik	distal_enhancer	0	0	0	0	0	0	0	0	0	0
chr8	63473871	63473883	Mdux_whiddon2017_MDUX	7.92237	-	0.39044	0.76468	0	1	-0.79416	ENSMUSG00000110300	Gm18645	distal_enhancer	0	0	0	0	0	0	0	0	0	0
chr5	81556133	81556145	Mdux_whiddon2017_MDUX	12.027	-	0.91843	1.68006	1	1	-0.79401	ENSMUSG00000037605	Adgrl3	any_internal	33	2103	-5.91873	8	8	0	0	0	1	0
chr3	93819115	93819127	Mdux_whiddon2017_MDUX	4.95196	+	0.19098	0.41856	0	0	-0.79351	ENSMUSG00000058005	Tdpoz3	any_promoter	105	8067	-6.2458	0	39	40	33	4	0	0
chr6	35329571	35329583	Mdux_whiddon2017_MDUX	6.76389	-	0.27326	0.56075	0	0	-0.79261	ENSMUSG00000107341	1700065J11Rik	any_promoter	0	0	0	0	0	0	0	0	0	0
chr10	81100908	81100920	Mdux_whiddon2017_MDUX	8.2131	+	0.20309	0.43909	0	0	-0.79232	ENSMUSG00000035041	Creb3l3	any_promoter	0	0	0	1	1	14	24	12	1	16
chr3	129461800	129461812	Mdux_whiddon2017_MDUX	6.28098	+	0.17542	0.39101	0	0	-0.79187	ENSMUSG00000106258	Rpl7a-ps7	any_promoter	16	54	-1.71543	1	5	11	17	19	5	26
chr10	120414240	120414252	Mdux_whiddon2017_MDUX	5.91353	-	0.10177	0.26347	0	0	-0.79177	ENSMUSG00000056758	Hmga2	any_internal	768	584	0.391949	63	59	20	17	186	463	11
chr16	49952173	49952185	Mdux_whiddon2017_MDUX	8.15696	+	0.20243	0.43749	0	0	-0.79114	ENSMUSG00000055447	Cd47	distal_enhancer	65	89	-0.455617	8	4	15	14	2	9	4
chr10	22759024	22759036	Mdux_whiddon2017_MDUX	5.32155	+	0.28908	0.58717	0	0	-0.7906	ENSMUSG00000112888	AC166256.1	distal_enhancer	0	0	0	0	1	2	0	0	0	0
chr1	30042838	30042850	Mdux_whiddon2017_MDUX	7.92237	+	0.616	1.15266	0	1	-0.79059
chr6	61402722	61402734	Mdux_whiddon2017_MDUX	5.66045	-	0.11351	0.28323	0	0	-0.78975	ENSMUSG00000039578	Ccser1	any_internal	51	3211	-5.94118	143	210	78	8	5	1	0
chr13	77576959	77576971	Mdux_whiddon2017_MDUX	7.92237	+	0.46728	0.8948	0	1	-0.78972	ENSMUSG00000071252	2210408I21Rik	any_internal	95	112	-0.238336	154	41	39	36	24	17	58
chr14	100655579	100655591	Mdux_whiddon2017_MDUX	7.92237	+	0.23636	0.49558	0	0	-0.78968	ENSMUSG00000092668	Gm22401	distal_enhancer	0	0	0	0	0	0	0	0	0	0
chr4	68953543	68953555	Mdux_whiddon2017_MDUX	7.60721	+	0.13235	0.31574	0	0	-0.78955	ENSMUSG00000028351	Brinp1	any_promoter	6	151	-4.36429	0	0	0	1	0	0	0
chr13	93128995	93129007	Mdux_whiddon2017_MDUX	11.9826	-	0.11815	0.29115	0	0	-0.78939	ENSMUSG00000047419	Cmya5	any_internal	7	18	-1.18267	1242	1266	195	6	0	1	0
chr13	104532382	104532394	Mdux_whiddon2017_MDUX	5.35182	-	0.7317	1.35114	1	1	-0.78896	ENSMUSG00000046169	Adamts6	distal_enhancer	0	0	0	0	0	0	0	0	0	0
chr11	102473889	102473901	Mdux_whiddon2017_MDUX	9.28173	+	0.23927	0.50014	0	0	-0.78858	ENSMUSG00000034664	Itga2b	any_promoter	18	643	-5.0524	0	1	2	5	2	0	14
chr4	85999528	85999540	Mdux_whiddon2017_MDUX	7.92237	-	0.36384	0.7153	0	1	-0.78855	ENSMUSG00000066113	Adamtsl1	any_internal	40	20	0.98744	803	707	97	18	3	2	0
chr6	73702660	73702672	Mdux_whiddon2017_MDUX	7.92237	-	0.18138	0.40012	0	0	-0.78852
chr5	46459615	46459627	Mdux_whiddon2017_MDUX	7.92237	-	0.78524	1.44233	1	1	-0.78775	ENSMUSG00000106875	Gm43093	distal_enhancer	0	0	0	0	0	0	0	0	0	0
chr2	22076854	22076866	Mdux_whiddon2017_MDUX	5.32155	+	0.4132	0.79989	0	1	-0.7875	ENSMUSG00000081467	Gm13337	distal_enhancer	0	0	0	0	0	1	15	20	6	2
chr1	143703145	143703157	Mdux_whiddon2017_MDUX	4.87931	+	0.31843	0.63606	0	0	-0.78702	ENSMUSG00000026361	Cdc73	any_promoter	1746	2420	-0.470912	91	86	65	41	76	121	150
chr7	113377968	113377980	Mdux_whiddon2017_MDUX	5.01094	+	0.33366	0.66193	0	0	-0.78626	ENSMUSG00000038187	Btbd10	any_promoter	805	2024	-1.32961	3978	3644	766	251	363	199	129
chr11	104675101	104675113	Mdux_whiddon2017_MDUX	6.99395	+	0.2894	0.58549	0	0	-0.78604	ENSMUSG00000083748	Gm11662	distal_enhancer	0	0	0	0	0	0	0	0	0	0
chr11	69759510	69759522	Mdux_whiddon2017_MDUX	9.05223	+	0.39332	0.76466	0	1	-0.786	ENSMUSG00000005198	Polr2a	any_promoter	10157	24336	-1.26055	51	141	153	207	161	193	490
chr13	80875271	80875283	Mdux_whiddon2017_MDUX	5.45173	-	0.21394	0.45532	0	0	-0.78591	ENSMUSG00000074794	Arrdc3	any_promoter	1289	6773	-2.39212	88	204	74	86	61	48	155
chrX	65975020	65975032	Mdux_whiddon2017_MDUX	5.32155	+	0.57959	1.0857	0	1	-0.78583	ENSMUSG00000083243	Gm14668	distal_enhancer	0	0	0	0	0	0	0	0	0	0
chr4	27888384	27888396	Mdux_whiddon2017_MDUX	7.92237	-	0.29511	0.59503	0	0	-0.78542	ENSMUSG00000082674	Gm11914	distal_enhancer	20	79	-1.92955	14	34	59	13	14	191	21
chr14	44833258	44833270	Mdux_whiddon2017_MDUX	7.35115	-	0.29081	0.5872	0	0	-0.78457	ENSMUSG00000071489	Ptgdr	distal_enhancer	0	0	0	5	2	0	0	0	0	0
chr14	100655163	100655175	Mdux_whiddon2017_MDUX	7.92237	+	0.59551	1.11191	0	1	-0.78438	ENSMUSG00000092668	Gm22401	distal_enhancer	0	0	0	0	0	0	0	0	0	0
chrY	78013649	78013661	Mdux_whiddon2017_MDUX	7.92237	-	0.09472	0.24937	0	0	-0.78437	ENSMUSG00000101017	Gm21658	distal_enhancer	0	0	0	0	0	0	0	0	0	0
chr10	95439195	95439207	Mdux_whiddon2017_MDUX	13.872	-	0.23012	0.48241	0	0	-0.78398	ENSMUSG00000112261	AC167222.1	distal_enhancer	0	0	0	0	0	0	1	1	5	0
chr1	146445592	146445604	Mdux_whiddon2017_MDUX	7.92237	-	0.32432	0.6445	0	0	-0.78377	ENSMUSG00000099964	Gm29514	any_internal	0	0	0	0	0	0	0	0	0	0
chr5	61914112	61914124	Mdux_whiddon2017_MDUX	7.92237	-	0.44826	0.85759	0	1	-0.78334
chr15	56948619	56948631	Mdux_whiddon2017_MDUX	7.92237	+	0.45465	0.8685	0	1	-0.78321
chrX	38084509	38084521	Mdux_whiddon2017_MDUX	8.93547	-	0.2078	0.44357	0	0	-0.78293	ENSMUSG00000051038	Rhox11	any_promoter	0	0	0	0	0	0	0	0	0	0
chr19	56847740	56847752	Mdux_whiddon2017_MDUX	5.00555	-	0.16956	0.37777	0	0	-0.78292	ENSMUSG00000025081	Tdrd1	any_internal	4	22	-2.20767	1066	1609	74	11	5	2	8
chr4	7625548	7625560	Mdux_whiddon2017_MDUX	7.92237	+	0.31026	0.61986	0	0	-0.78292
chrX	138670815	138670827	Mdux_whiddon2017_MDUX	7.92237	+	0.41671	0.80285	0	1	-0.78266	ENSMUSG00000059203	Il1rapl2	any_internal	0	0	0	0	0	0	0	0	0	0
chr5	141334565	141334577	Mdux_whiddon2017_MDUX	7.92237	+	0.41126	0.79339	0	1	-0.78252	ENSMUSG00000039683	Sdk1	any_internal	0	0	0	18	29	5	5	4	17	0
chr13	109343774	109343786	Mdux_whiddon2017_MDUX	6.76406	+	0.46025	0.8774	0	1	-0.78215	ENSMUSG00000021699	Pde4d	any_internal	213	89	1.23972	120	131	14	2	0	23	6
chr19	7744320	7744332	Mdux_whiddon2017_MDUX	7.92237	+	0.21615	0.45745	0	0	-0.78171	ENSMUSG00000024757	Slc22a19	distal_enhancer	0	0	0	0	0	0	0	0	0	0
chr4	83439277	83439289	Mdux_whiddon2017_MDUX	10.3244	+	0.4601	0.8767	0	1	-0.78151	ENSMUSG00000028483	Snapc3	any_internal	510	347	0.553931	86	106	638	810	557	92	52
chr16	39454916	39454928	Mdux_whiddon2017_MDUX	8.82193	-	0.23886	0.49634	0	0	-0.78136	ENSMUSG00000095894	Gm24795	any_promoter	0	27	-4.83185	0	1	4	3	3	0	0
chr16	48281693	48281705	Mdux_whiddon2017_MDUX	5.95591	+	0.18151	0.39775	0	0	-0.7813	ENSMUSG00000058550	Dppa4	any_promoter	1743	1832	-0.0718749	65	46	1865	1897	2330	1199	576
chr12	67282365	67282377	Mdux_whiddon2017_MDUX	8.40236	+	0.22727	0.47636	0	0	-0.78121
chr3	21892079	21892091	Mdux_whiddon2017_MDUX	9.25091	-	0.21705	0.45858	0	0	-0.78067
chr11	120169612	120169624	Mdux_whiddon2017_MDUX	5.55257	-	0.40793	0.78637	0	1	-0.78047	ENSMUSG00000075389	2810410L24Rik	distal_enhancer	32	24	0.437353	0	0	0	0	0	0	0
chr7	20801110	20801122	Mdux_whiddon2017_MDUX	5.32155	+	0.19237	0.41607	0	0	-0.78037	ENSMUSG00000094085	Vmn1r114	distal_enhancer	0	0	0	0	0	0	0	0	0	0
chr2	77688565	77688577	Mdux_whiddon2017_MDUX	10.4766	+	0	0.08565	0	0	-0.7803	ENSMUSG00000027016	Zfp385b	any_internal	0	0	0	65	63	2	1	0	0	0
chr11	58474962	58474974	Mdux_whiddon2017_MDUX	5.32155	-	0.34165	0.67216	0	0	-0.77981	ENSMUSG00000081287	Olfr333-ps1	distal_enhancer	0	0	0	0	0	0	0	0	0	0
chr9	82874611	82874623	Mdux_whiddon2017_MDUX	13.1446	-	0.10791	0.27085	0	0	-0.7798	ENSMUSG00000032253	Phip	any_internal	1859	1641	0.179816	752	511	145	70	100	188	180
chr12	67835113	67835125	Mdux_whiddon2017_MDUX	7.92237	+	0.64987	1.20112	0	1	-0.77956	ENSMUSG00000114128	AC114010.1	distal_enhancer	17	14	0.317395	1	3	0	0	0	0	0
chr4	7625526	7625538	Mdux_whiddon2017_MDUX	5.32155	-	0.34704	0.68118	0	1	-0.77939
chr13	38659425	38659437	Mdux_whiddon2017_MDUX	10.7869	-	0.23137	0.48257	0	0	-0.77921	ENSMUSG00000001707	Eef1e1	any_promoter	1263	1124	0.168153	770	498	568	593	865	852	648
chrX	136957986	136957998	Mdux_whiddon2017_MDUX	9.00105	-	0.57836	1.07737	0	1	-0.77836	ENSMUSG00000089996	Tmsb15b2	any_internal	0	0	0	0	0	1	0	0	2	6
chr1	83796032	83796044	Mdux_whiddon2017_MDUX	7.38698	-	0.10496	0.26538	0	0	-0.77829	ENSMUSG00000094946	Gm25754	any_promoter	0	0	0	0	0	1	0	0	0	0
chr2	52738054	52738066	Mdux_whiddon2017_MDUX	11.4742	-	0.25678	0.52557	0	0	-0.77785	ENSMUSG00000055371	Stam2	any_internal	1250	2003	-0.679569	131	136	318	484	697	315	324
chr17	88452266	88452278	Mdux_whiddon2017_MDUX	8.20857	+	0.31075	0.61804	0	0	-0.77772	ENSMUSG00000034998	Foxn2	any_internal	1801	924	0.962066	2858	2348	1248	384	503	325	101
chr17	88964052	88964064	Mdux_whiddon2017_MDUX	12.1921	-	0.19583	0.42101	0	0	-0.7777	ENSMUSG00000032937	Fshr	distal_enhancer	0	0	0	17	4	0	0	0	0	0
chr3	79222269	79222281	Mdux_whiddon2017_MDUX	4.82885	+	0.19475	0.41909	0	0	-0.77751	ENSMUSG00000104585	4921511C10Rik	any_internal	0	0	0	1	0	0	0	0	1	0
chr10	114143454	114143466	Mdux_whiddon2017_MDUX	6.99395	+	0.3278	0.64715	0	0	-0.77749	ENSMUSG00000112921	AC158805.1	distal_enhancer	0	0	0	0	0	0	0	0	0	0
chr9	8783633	8783645	Mdux_whiddon2017_MDUX	7.92237	-	0.33808	0.66446	0	0	-0.77692	ENSMUSG00000111602	AC156791.1	distal_enhancer	0	0	0	9	5	5	0	0	0	0
chr4	66965811	66965823	Mdux_whiddon2017_MDUX	5.32155	+	0.57414	1.06871	0	1	-0.77664	ENSMUSG00000039005	Tlr4	distal_enhancer	0	0	0	0	0	0	0	0	0	0
chr2	60125680	60125692	Mdux_whiddon2017_MDUX	7.0604	-	0.43093	0.82337	0	1	-0.77664	ENSMUSG00000086603	Gm13620	any_promoter	0	0	0	0	0	0	0	0	0	0
chr9	17059300	17059312	Mdux_whiddon2017_MDUX	7.92237	-	0.1116	0.27628	0	0	-0.77651	ENSMUSG00000090602	Gm5611	distal_enhancer	828	937	-0.178863	79	111	40	104	104	162	571
chr16	31509370	31509382	Mdux_whiddon2017_MDUX	14.3846	-	0.32361	0.63932	0	0	-0.77626
chr4	21381469	21381481	Mdux_whiddon2017_MDUX	5.32155	+	0.60179	1.11567	0	1	-0.77616
chr6	132460585	132460597	Mdux_whiddon2017_MDUX	7.05843	+	0.19052	0.41124	0	0	-0.77589	ENSMUSG00000108002	Gm45063	distal_enhancer	0	0	0	0	0	0	0	0	0	0
chrX	152522719	152522731	Mdux_whiddon2017_MDUX	6.99395	-	0.11143	0.27581	0	0	-0.77585	ENSMUSG00000083948	Gm7158	distal_enhancer	0	0	0	0	0	0	0	0	0	0
chr10	47875341	47875353	Mdux_whiddon2017_MDUX	5.32155	+	0.1968	0.42174	0	0	-0.77521
chr14	71791043	71791055	Mdux_whiddon2017_MDUX	7.92237	+	0.20147	0.42972	0	0	-0.77518	ENSMUSG00000098064	Gm9192	distal_enhancer	0	0	0	0	0	0	0	0	0	0
chr6	66702354	66702366	Mdux_whiddon2017_MDUX	7.35115	-	0.21695	0.45618	0	0	-0.7751	ENSMUSG00000107591	Gm6794	any_promoter	0	0	0	0	0	1	2	4	2	3
chr14	69110118	69110130	Mdux_whiddon2017_MDUX	7.92237	-	0.37986	0.73483	0	1	-0.77486	ENSMUSG00000098713	Rps2-ps5	distal_enhancer	13	15	-0.177181	1	1	9	46	68	9	24
chr3	97537035	97537047	Mdux_whiddon2017_MDUX	7.482	+	0.09755	0.25176	0	0	-0.77475	ENSMUSG00000028089	Chd1l	distal_enhancer	614	582	0.0777839	65	62	6	11	10	46	133
chr7	113430352	113430364	Mdux_whiddon2017_MDUX	7.92237	+	0.21442	0.4517	0	0	-0.77472	ENSMUSG00000110262	Gm45614	distal_enhancer	0	0	0	0	0	0	0	0	0	0
chr3	140771909	140771921	Mdux_whiddon2017_MDUX	7.92237	+	0.77051	1.40294	1	1	-0.77458	ENSMUSG00000105777	Gm43049	distal_enhancer	10	1094	-6.54504	1	63	212	18	12	0	0
chr5	14473117	14473129	Mdux_whiddon2017_MDUX	4.86677	-	0.36636	0.71152	0	1	-0.7745	ENSMUSG00000061601	Pclo	distal_enhancer	62	4716	-6.21096	83	77	65	14	6	1	0
chr13	38438209	38438221	Mdux_whiddon2017_MDUX	7.05843	+	0.18455	0.40048	0	0	-0.77439	ENSMUSG00000039004	Bmp6	any_internal	6	76	-3.45135	215	268	165	36	8	9	0
chr4	12213096	12213108	Mdux_whiddon2017_MDUX	5.32155	+	0.42619	0.81375	0	1	-0.77432	ENSMUSG00000060989	Gm11847	distal_enhancer	2730	2026	0.430441	43	29	72	31	57	25	87
chr7	100456327	100456339	Mdux_whiddon2017_MDUX	9.28173	-	0.30758	0.61078	0	0	-0.77412	ENSMUSG00000102241	Gm37716	any_promoter	0	0	0	0	0	0	0	0	0	0
chr17	35379556	35379568	Mdux_whiddon2017_MDUX	6.80258	+	0.35676	0.69486	0	1	-0.77407	ENSMUSG00000035929	H2-Q4	any_promoter	20	182	-3.10104	0	2	29	22	9	2	0
chr9	36659044	36659056	Mdux_whiddon2017_MDUX	7.92237	+	0.29645	0.59171	0	0	-0.77405	ENSMUSG00000111683	CT025617.1	any_internal	0	0	0	0	0	0	0	0	0	0
chr3	48172628	48172640	Mdux_whiddon2017_MDUX	10.3244	+	1.62574	2.86484	1	1	-0.77403
chrX	72085795	72085807	Mdux_whiddon2017_MDUX	7.92237	+	0.41052	0.78652	0	1	-0.77364
chr7	58883861	58883873	Mdux_whiddon2017_MDUX	7.92237	-	0.3036	0.60364	0	0	-0.77345	ENSMUSG00000109261	Gm44938	distal_enhancer	0	0	0	0	0	0	0	0	0	0
chr3	12566429	12566441	Mdux_whiddon2017_MDUX	10.2816	+	0.10854	0.27021	0	0	-0.77344
chr7	12559037	12559049	Mdux_whiddon2017_MDUX	6.7984	-	0.11616	0.28313	0	0	-0.77307	ENSMUSG00000110022	Gm45475	any_promoter	0	0	0	0	0	0	0	0	0	0
chr11	23535634	23535646	Mdux_whiddon2017_MDUX	4.90498	+	0.29698	0.59208	0	0	-0.77296	ENSMUSG00000020286	1700093K21Rik	distal_enhancer	2	80	-4.60358	43	32	24	7	3	4	0
chr11	35078465	35078477	Mdux_whiddon2017_MDUX	6.00889	+	0.45879	0.86854	0	1	-0.77291	ENSMUSG00000056427	Slit3	distal_enhancer	96	122	-0.333819	3	11	3	8	0	1	1
chr12	42240754	42240766	Mdux_whiddon2017_MDUX	7.92237	-	0.62823	1.158	0	1	-0.77283	ENSMUSG00000093214	Gm25248	distal_enhancer	0	0	0	0	0	0	0	0	0	0
chr3	81057813	81057825	Mdux_whiddon2017_MDUX	10.8243	-	0.11253	0.27682	0	0	-0.77268	ENSMUSG00000028019	Pdgfc	any_internal	403	152	1.40252	1	2	0	0	0	9	0
chrX	62932371	62932383	Mdux_whiddon2017_MDUX	7.92237	-	0.8133	1.47342	1	1	-0.77211
chr4	21382093	21382105	Mdux_whiddon2017_MDUX	5.32155	+	0.68998	1.26241	1	1	-0.77169
chr4	48743552	48743564	Mdux_whiddon2017_MDUX	5.63691	+	0.44828	0.84956	0	1	-0.77139	ENSMUSG00000083091	Gm12438	distal_enhancer	0	0	0	0	0	1	0	0	0	0
chrX	55601258	55601270	Mdux_whiddon2017_MDUX	7.92237	-	0.33987	0.66449	0	0	-0.77134	ENSMUSG00000095398	Gm16404	distal_enhancer	0	0	0	0	1	0	1	2	0	0
chr8	69446230	69446242	Mdux_whiddon2017_MDUX	6.29386	-	0.24155	0.49665	0	0	-0.77129	ENSMUSG00000107280	Gm9495	any_internal	0	0	0	1	0	0	0	0	0	0
chr8	113635298	113635310	Mdux_whiddon2017_MDUX	5.95186	-	1.19548	2.12346	1	1	-0.77042	ENSMUSG00000078908	Mon1b	any_promoter	210	311	-0.569295	182	166	88	106	45	29	39
chr7	58883446	58883458	Mdux_whiddon2017_MDUX	7.92237	-	0.21212	0.44597	0	0	-0.77014	ENSMUSG00000109261	Gm44938	distal_enhancer	0	0	0	0	0	0	0	0	0	0
chr3	8832124	8832136	Mdux_whiddon2017_MDUX	7.92237	-	0.701	1.27909	1	1	-0.76949	ENSMUSG00000040269	Mrps28	any_internal	571	531	0.103506	17	24	73	123	196	252	231
chr3	23308041	23308053	Mdux_whiddon2017_MDUX	7.92237	-	0.19893	0.42313	0	0	-0.76923
chr18	40164564	40164576	Mdux_whiddon2017_MDUX	7.92237	-	0.17487	0.3821	0	0	-0.76916	ENSMUSG00000024487	Yipf5	distal_enhancer	1277	996	0.358255	1296	512	353	508	513	959	445
chr7	15453806	15453818	Mdux_whiddon2017_MDUX	11.4256	+	0.36271	0.70199	0	1	-0.76874	ENSMUSG00000093397	Obox4-ps29	any_promoter	86	5984	-6.10577	128	1238	11	4	0	0	0
chr12	42240962	42240974	Mdux_whiddon2017_MDUX	7.92237	-	0.84581	1.52508	1	1	-0.76873	ENSMUSG00000093214	Gm25248	distal_enhancer	0	0	0	0	0	0	0	0	0	0
chr15	25403259	25403271	Mdux_whiddon2017_MDUX	5.64629	+	0.10466	0.26221	0	0	-0.76828	ENSMUSG00000045763	Basp1	any_internal	1000	979	0.0302432	2	1	2	2	0	11	10
chr1	21271994	21272006	Mdux_whiddon2017_MDUX	5.02953	-	0.18332	0.39569	0	0	-0.76689	ENSMUSG00000099343	Gm28836	any_promoter	23	16	0.54041	0	0	0	0	0	1	18
chrX	117854688	117854700	Mdux_whiddon2017_MDUX	7.92237	-	0.86175	1.54973	1	1	-0.76657	ENSMUSG00000081659	Gm14917	distal_enhancer	0	0	0	0	0	0	0	0	0	0
chr12	19186649	19186661	Mdux_whiddon2017_MDUX	4.97073	-	0.28969	0.5765	0	0	-0.7665	ENSMUSG00000113205	AC130829.2	distal_enhancer	3	44	-3.2598	0	0	0	0	0	3	0
chr1	140709965	140709977	Mdux_whiddon2017_MDUX	7.92237	-	0.23983	0.49168	0	0	-0.76649
chr1	153915855	153915867	Mdux_whiddon2017_MDUX	9.75329	-	0.23295	0.47996	0	0	-0.76646	ENSMUSG00000026473	Glul	distal_enhancer	1769	4823	-1.44643	51	218	1549	1339	1511	453	299
chr9	40638473	40638485	Mdux_whiddon2017_MDUX	9.95538	+	0.16853	0.37031	0	0	-0.76626	ENSMUSG00000111504	AC140409.3	distal_enhancer	0	0	0	0	0	0	0	0	0	0
chr1	176899569	176899581	Mdux_whiddon2017_MDUX	7.92237	+	0.23267	0.47913	0	0	-0.7656	ENSMUSG00000026504	Sdccag8	any_internal	63	52	0.267713	11	19	7	6	20	10	13
chr5	96209637	96209649	Mdux_whiddon2017_MDUX	5.12278	-	0.3134	0.61615	0	0	-0.76516	ENSMUSG00000029486	Mrpl1	any_promoter	630	723	-0.198623	232	88	37	67	146	347	255
chr11	85876635	85876647	Mdux_whiddon2017_MDUX	7.24894	-	0.4209	0.7988	0	1	-0.76508	ENSMUSG00000000094	Tbx4	any_promoter	29	16	0.802173	627	722	31	14	2	8	0
chr17	34263179	34263191	Mdux_whiddon2017_MDUX	5.21145	-	0.40131	0.76549	0	1	-0.76505	ENSMUSG00000073421	H2-Ab1	any_promoter	13	24	-0.858069	0	6	1	0	5	13	0
chr16	80355258	80355270	Mdux_whiddon2017_MDUX	7.35115	-	0.26547	0.53459	0	0	-0.76494
chr16	33799159	33799171	Mdux_whiddon2017_MDUX	8.27358	+	0.21308	0.44554	0	0	-0.76487	ENSMUSG00000090214	Gm15657	any_promoter	0	0	0	0	0	0	0	0	0	0
chr5	116557303	116557315	Mdux_whiddon2017_MDUX	6.62945	+	0.14323	0.32679	0	0	-0.76468	ENSMUSG00000063919	Srrm4	any_internal	39	21	0.860054	7	6	0	0	0	1	1
chr5	95721584	95721596	Mdux_whiddon2017_MDUX	7.92237	+	0.43407	0.82085	0	1	-0.76457	ENSMUSG00000096139	Gm7978	distal_enhancer	142	7125	-5.63251	5	181	5	4	4	0	0
chr1	117946364	117946376	Mdux_whiddon2017_MDUX	5.32155	-	0.13101	0.30595	0	0	-0.76442	ENSMUSG00000101415	Gm28168	any_internal	0	0	0	22	17	1	0	0	0	0
chr3	42116423	42116435	Mdux_whiddon2017_MDUX	7.92237	-	0.4261	0.80712	0	1	-0.76427	ENSMUSG00000102610	Gm37846	distal_enhancer	0	0	0	0	0	0	0	0	0	0
chrX	22027861	22027873	Mdux_whiddon2017_MDUX	7.92237	+	0.42128	0.7988	0	1	-0.76406
chr3	113630460	113630472	Mdux_whiddon2017_MDUX	5.85069	-	0.43094	0.81507	0	1	-0.76385	ENSMUSG00000027981	Rnpc3	any_promoter	860	2069	-1.26501	144	142	432	312	232	141	92
chr5	95721169	95721181	Mdux_whiddon2017_MDUX	7.92237	+	0.50358	0.93835	0	1	-0.76376	ENSMUSG00000096139	Gm7978	distal_enhancer	142	7125	-5.63251	5	181	5	4	4	0	0
chr10	100190985	100190997	Mdux_whiddon2017_MDUX	7.86423	-	0.25804	0.52139	0	0	-0.76364	ENSMUSG00000112633	AC167229.1	distal_enhancer	0	0	0	0	0	0	0	0	0	0
chr14	74441327	74441339	Mdux_whiddon2017_MDUX	7.92237	-	0.25498	0.51616	0	0	-0.76356
chr4	106614378	106614390	Mdux_whiddon2017_MDUX	5.47034	+	0.64963	1.18561	0	1	-0.76297	ENSMUSG00000034919	Ttc22	any_promoter	0	0	0	0	1	3	7	1	0	0
chr2	82727067	82727079	Mdux_whiddon2017_MDUX	6.13888	-	0.14493	0.32911	0	0	-0.76286
chr2	97327288	97327300	Mdux_whiddon2017_MDUX	5.32155	-	0.64607	1.17934	0	1	-0.76271	ENSMUSG00000050587	Lrrc4c	any_internal	0	0	0	0	0	0	0	0	0	0
chr10	76443242	76443254	Mdux_whiddon2017_MDUX	4.80348	+	0.38426	0.73509	0	1	-0.76264	ENSMUSG00000001151	Pcnt	any_promoter	5070	3598	0.494665	828	412	411	413	370	93	116
chr2	16108692	16108704	Mdux_whiddon2017_MDUX	7.92237	+	0.28693	0.56993	0	0	-0.76258	ENSMUSG00000075520	Malrd1	any_internal	3	19	-2.4438	13	10	4	0	0	2	26
chr1	97800510	97800522	Mdux_whiddon2017_MDUX	13.1446	-	0.24645	0.50119	0	0	-0.76243	ENSMUSG00000026335	Pam	any_internal	162	106	0.600322	2	2	0	0	0	0	3
chr6	35329476	35329488	Mdux_whiddon2017_MDUX	6.76389	-	0.36484	0.70201	0	1	-0.76241	ENSMUSG00000107341	1700065J11Rik	any_promoter	0	0	0	0	0	0	0	0	0	0
chrX	125937525	125937537	Mdux_whiddon2017_MDUX	7.92237	-	0.23384	0.47961	0	0	-0.76197	ENSMUSG00000096897	Astx4d	distal_enhancer	0	0	0	0	0	0	0	0	0	0
chr7	10189139	10189151	Mdux_whiddon2017_MDUX	6.99395	-	0.33987	0.6594	0	0	-0.76194	ENSMUSG00000093766	Gm20679	distal_enhancer	0	0	0	0	0	0	0	0	0	0
chr10	15601284	15601296	Mdux_whiddon2017_MDUX	7.92237	+	0.22181	0.45904	0	0	-0.76155	ENSMUSG00000112089	AC153977.2	any_promoter	26	128	-2.26998	0	0	0	0	0	0	0
chr11	48758428	48758440	Mdux_whiddon2017_MDUX	9.88308	+	0.26426	0.53096	0	0	-0.76145	ENSMUSG00000082454	Gm12183	any_promoter	887	37790	-5.41106	19	886	311	265	201	24	33
chr6	14654772	14654784	Mdux_whiddon2017_MDUX	7.92237	+	0.60651	1.11098	0	1	-0.76126
chr16	78516929	78516941	Mdux_whiddon2017_MDUX	5.73386	-	0.09133	0.23776	0	0	-0.76124	ENSMUSG00000022864	D16Ertd472e	distal_enhancer	876	693	0.336896	57	62	409	170	91	108	3
chr2	9514886	9514898	Mdux_whiddon2017_MDUX	7.92237	+	0.40511	0.76918	0	1	-0.76056
chr16	57158261	57158273	Mdux_whiddon2017_MDUX	10.7911	-	0.18672	0.39914	0	0	-0.76041	ENSMUSG00000097876	Gm16892	any_promoter	20	18	0.12808	0	11	39	11	6	1	0
chr10	47875542	47875554	Mdux_whiddon2017_MDUX	5.32155	+	0.23199	0.47572	0	0	-0.76015
chr19	22650945	22650957	Mdux_whiddon2017_MDUX	7.92237	+	0.44621	0.83821	0	1	-0.75966	ENSMUSG00000052387	Trpm3	any_internal	10	9	0.0229715	5	10	13	2	2	2	0
chr9	8783009	8783021	Mdux_whiddon2017_MDUX	7.92237	-	0.23563	0.48163	0	0	-0.75954	ENSMUSG00000111602	AC156791.1	distal_enhancer	0	0	0	9	5	5	0	0	0	0
chr14	122341834	122341846	Mdux_whiddon2017_MDUX	7.02319	+	0.16922	0.36915	0	0	-0.75939	ENSMUSG00000025545	Clybl	any_internal	127	116	0.134352	358	302	117	107	73	140	77
chr5	46459407	46459419	Mdux_whiddon2017_MDUX	7.92237	-	0.52887	0.97796	0	1	-0.75939	ENSMUSG00000106875	Gm43093	distal_enhancer	0	0	0	0	0	0	0	0	0	0
chr11	92595140	92595152	Mdux_whiddon2017_MDUX	7.92237	-	0.34646	0.66916	0	0	-0.75936
chr8	97239614	97239626	Mdux_whiddon2017_MDUX	7.92237	-	0.37766	0.72195	0	1	-0.75932	ENSMUSG00000077125	Gm26399	distal_enhancer	0	0	0	0	0	0	0	0	0	0
chr6	67007071	67007083	Mdux_whiddon2017_MDUX	7.92237	+	0.89421	1.59607	1	1	-0.75912	ENSMUSG00000084154	Gm15644	any_promoter	0	0	0	0	0	0	0	0	0	0
chr3	52917745	52917757	Mdux_whiddon2017_MDUX	7.92237	+	0.48004	0.89508	0	1	-0.75908	ENSMUSG00000104401	Gm20750	any_internal	0	0	0	6	0	4	13	4	0	0
chrX	38600436	38600448	Mdux_whiddon2017_MDUX	9.20456	-	0.15508	0.34511	0	0	-0.75906	ENSMUSG00000000355	Mcts1	any_promoter	344	281	0.289942	9	7	47	59	151	312	93
chr13	73107706	73107718	Mdux_whiddon2017_MDUX	10.5662	-	0.32569	0.6337	0	0	-0.75878
chr15	61026675	61026687	Mdux_whiddon2017_MDUX	7.92237	-	0.40374	0.76557	0	1	-0.75846
chr3	46141041	46141053	Mdux_whiddon2017_MDUX	7.92237	-	0.43141	0.81185	0	1	-0.75764
chr13	77617617	77617629	Mdux_whiddon2017_MDUX	8.1645	+	0.09731	0.24697	0	0	-0.7576	ENSMUSG00000071252	2210408I21Rik	distal_enhancer	95	112	-0.238336	154	41	39	36	24	17	58
chr9	21901719	21901731	Mdux_whiddon2017_MDUX	7.25725	-	0.22009	0.45453	0	0	-0.75755	ENSMUSG00000019066	Rab3d	distal_enhancer	124	116	0.0954376	1731	2076	414	97	30	5	21
chr10	117906135	117906147	Mdux_whiddon2017_MDUX	6.30713	-	0.08147	0.22016	0	0	-0.75748	ENSMUSG00000112500	AC160146.1	distal_enhancer	0	0	0	18	32	2	0	0	1	0
chr15	19361721	19361733	Mdux_whiddon2017_MDUX	10.0578	-	0.10871	0.26619	0	0	-0.7574
chr13	114202997	114203009	Mdux_whiddon2017_MDUX	6.82393	+	0.67746	1.22756	0	1	-0.75733	ENSMUSG00000104314	Gm37907	distal_enhancer	0	0	0	0	0	0	0	0	0	0
chr8	97116519	97116531	Mdux_whiddon2017_MDUX	7.92237	+	0.33785	0.65345	0	0	-0.75724	ENSMUSG00000110567	Gm45703	distal_enhancer	0	0	0	0	0	0	0	0	0	0
chr12	6013312	6013324	Mdux_whiddon2017_MDUX	7.92237	-	0.28144	0.55807	0	0	-0.75717	ENSMUSG00000111898	CR974592.1	distal_enhancer	0	0	0	0	0	0	0	0	0	0
chr2	75991000	75991012	Mdux_whiddon2017_MDUX	9.30569	+	0.44602	0.83603	0	1	-0.75685	ENSMUSG00000075271	Ttc30a1	any_promoter	374	358	0.0636978	0	8	56	47	27	9	76
chr5	87225980	87225992	Mdux_whiddon2017_MDUX	5.83253	+	0.16916	0.36815	0	0	-0.75673	ENSMUSG00000105240	Gm19418	any_promoter	0	0	0	0	0	0	0	0	0	0
chr2	22002626	22002638	Mdux_whiddon2017_MDUX	7.92237	+	0.53437	0.98521	0	1	-0.7567
chr5	146844382	146844394	Mdux_whiddon2017_MDUX	8.77065	-	0.37497	0.71584	0	1	-0.75663	ENSMUSG00000029641	Rasl11a	any_promoter	85	79	0.09842	1	7	41	94	44	6	1
chr2	118271862	118271874	Mdux_whiddon2017_MDUX	5.35182	-	0.39913	0.75666	0	1	-0.75663	ENSMUSG00000045339	A930104D05Rik	any_internal	0	0	0	0	0	0	0	0	0	0
chr4	144017299	144017311	Mdux_whiddon2017_MDUX	5.59298	-	0.08943	0.23341	0	0	-0.75663	ENSMUSG00000083456	Gm13108	distal_enhancer	9	3	1.13966	0	1	1	1	1	1	0
chr3	32626267	32626279	Mdux_whiddon2017_MDUX	7.92237	+	0.68359	1.23726	1	1	-0.75662	ENSMUSG00000027669	Gnb4	any_promoter	191	120	0.666708	1403	1139	204	56	18	14	60
chr4	26663522	26663534	Mdux_whiddon2017_MDUX	7.92237	+	0.24285	0.49236	0	0	-0.75602	ENSMUSG00000086257	4930548K13Rik	any_internal	0	0	0	0	0	0	0	0	0	0
chrX	117855520	117855532	Mdux_whiddon2017_MDUX	7.92237	-	0.73253	1.31911	1	1	-0.75579	ENSMUSG00000081659	Gm14917	distal_enhancer	0	0	0	0	0	0	0	0	0	0
chr9	49325912	49325924	Mdux_whiddon2017_MDUX	7.92237	-	0.2223	0.4575	0	0	-0.75563	ENSMUSG00000032259	Drd2	distal_enhancer	0	0	0	0	2	1	0	0	0	0
chr14	65889375	65889387	Mdux_whiddon2017_MDUX	5.76061	-	0.11046	0.26851	0	0	-0.75503	ENSMUSG00000022035	Ccdc25	distal_enhancer	1113	988	0.172064	187	177	808	986	728	227	242
chr10	82147537	82147549	Mdux_whiddon2017_MDUX	6.86308	-	0.07972	0.21652	0	0	-0.75455	ENSMUSG00000112922	AC158605.3	any_promoter	50	23	1.09715	0	0	1	0	7	2	0
chr2	63782026	63782038	Mdux_whiddon2017_MDUX	6.50596	-	0.10754	0.26338	0	0	-0.75427
chr12	114331077	114331089	Mdux_whiddon2017_MDUX	7.92237	+	1.03685	1.83086	1	1	-0.75423	ENSMUSG00000076674	Ighv3-8	any_promoter	0	0	0	0	0	0	0	0	0	0
chr2	119183731	119183743	Mdux_whiddon2017_MDUX	6.1997	+	0.15906	0.35015	0	0	-0.75386	ENSMUSG00000081572	Gm14138	any_promoter	0	0	0	0	0	1	2	4	0	4
chr10	96576812	96576824	Mdux_whiddon2017_MDUX	13.1055	+	0.13362	0.30718	0	0	-0.75362	ENSMUSG00000112354	AC153365.2	any_internal	0	0	0	22	13	3	0	0	2	0
chrX	131132665	131132677	Mdux_whiddon2017_MDUX	6.29961	+	0.09688	0.24523	0	0	-0.7536	ENSMUSG00000083999	Gm7790	distal_enhancer	0	0	0	0	0	0	0	0	0	0
chr5	68220046	68220058	Mdux_whiddon2017_MDUX	7.92237	+	0.67836	1.22532	0	1	-0.7533
chr13	112985838	112985850	Mdux_whiddon2017_MDUX	5.57542	-	0.51665	0.95272	0	1	-0.75328	ENSMUSG00000042417	Ccno	any_promoter	10	128	-3.545	1978	1210	146	52	15	2	50
chr6	56066907	56066919	Mdux_whiddon2017_MDUX	6.20987	-	0.23172	0.47243	0	0	-0.75326	ENSMUSG00000004347	Pde1c	distal_enhancer	0	0	0	148	115	9	1	2	1	0
chr6	56066893	56066905	Mdux_whiddon2017_MDUX	9.70469	-	0.23172	0.47243	0	0	-0.75326	ENSMUSG00000004347	Pde1c	distal_enhancer	0	0	0	148	115	9	1	2	1	0
chr13	86098237	86098249	Mdux_whiddon2017_MDUX	9.26152	-	0.08137	0.21899	0	0	-0.75322
chr11	94848440	94848452	Mdux_whiddon2017_MDUX	7.6996	+	0.08123	0.21864	0	0	-0.75273	ENSMUSG00000081586	Gm11544	any_promoter	18	1273	-6.03108	1	110	1392	911	463	1	0
chr5	65765122	65765134	Mdux_whiddon2017_MDUX	5.03428	+	0.97601	1.72628	1	1	-0.75269	ENSMUSG00000106978	N4bp2os	any_promoter	0	0	0	0	0	0	0	0	0	0
chr11	29493438	29493450	Mdux_whiddon2017_MDUX	6.49682	-	0.08321	0.22184	0	0	-0.75215	ENSMUSG00000032740	Ccdc88a	any_internal	924	1249	-0.435483	247	100	353	56	23	17	3
chr12	114241741	114241753	Mdux_whiddon2017_MDUX	5.32155	-	0.20599	0.42839	0	0	-0.7515	ENSMUSG00000103939	Ighv3-4	distal_enhancer	0	0	0	0	0	0	0	0	0	0
chr12	18391379	18391391	Mdux_whiddon2017_MDUX	6.14852	-	0.27109	0.53796	0	0	-0.75144	ENSMUSG00000113402	CT030157.2	distal_enhancer	90	163	-0.847875	0	3	0	5	2	5	8
chr17	85596043	85596055	Mdux_whiddon2017_MDUX	6.56165	+	0.48023	0.88992	0	1	-0.75126	ENSMUSG00000098438	Gm27178	any_promoter	0	0	0	0	0	0	0	0	0	0
chr4	145836628	145836640	Mdux_whiddon2017_MDUX	7.24894	-	0.50576	0.93284	0	1	-0.75119	ENSMUSG00000096233	Gm13238	any_promoter	56	122	-1.09312	1	4	3	3	5	4	0
chr5	15661544	15661556	Mdux_whiddon2017_MDUX	5.74236	-	0.26065	0.52016	0	0	-0.75093	ENSMUSG00000069720	4930572O03Rik	any_promoter	35	2084	-5.84038	2	9	12	5	2	3	2
chr3	106922869	106922881	Mdux_whiddon2017_MDUX	5.32155	+	0.25722	0.51436	0	0	-0.75087	ENSMUSG00000098108	Gm27008	distal_enhancer	0	0	0	17	16	3	0	0	0	0
chr16	43865537	43865549	Mdux_whiddon2017_MDUX	8.33688	-	0.22298	0.45671	0	0	-0.75079	ENSMUSG00000022704	Qtrt2	any_internal	990	936	0.0816449	362	139	80	93	110	107	75
chr3	18471590	18471602	Mdux_whiddon2017_MDUX	8.94228	+	0.43997	0.82178	0	1	-0.75069	ENSMUSG00000102699	4930433B08Rik	any_internal	0	0	0	0	0	0	0	0	0	0
chr7	51469216	51469228	Mdux_whiddon2017_MDUX	7.92237	-	0.31657	0.61414	0	0	-0.75068	ENSMUSG00000109059	Gm9354	distal_enhancer	0	0	0	0	0	2	4	10	0	8
chr7	47512113	47512125	Mdux_whiddon2017_MDUX	7.92237	+	0.11013	0.26672	0	0	-0.75043	ENSMUSG00000101780	Gm7255	any_internal	0	0	0	0	0	0	0	0	0	0
chrX	65967166	65967178	Mdux_whiddon2017_MDUX	5.32155	-	0.21882	0.44953	0	0	-0.75033	ENSMUSG00000083243	Gm14668	distal_enhancer	0	0	0	0	0	0	0	0	0	0
chr4	110476022	110476034	Mdux_whiddon2017_MDUX	7.92237	+	0.43164	0.80742	0	1	-0.75016	ENSMUSG00000061298	Agbl4	any_internal	0	0	0	2	2	0	0	0	0	0
chr12	63352113	63352125	Mdux_whiddon2017_MDUX	7.92237	-	0.4255	0.79695	0	1	-0.74993	ENSMUSG00000114123	AC167420.1	any_promoter	148	345	-1.20661	0	0	0	0	0	1	0
chr4	76214831	76214843	Mdux_whiddon2017_MDUX	7.92237	+	0.39052	0.73808	0	1	-0.74986	ENSMUSG00000028399	Ptprd	any_internal	22	49	-1.14994	20	47	6	0	0	3	1
chr4	110475814	110475826	Mdux_whiddon2017_MDUX	7.92237	+	0.35275	0.67453	0	0	-0.7498	ENSMUSG00000061298	Agbl4	any_internal	0	0	0	2	2	0	0	0	0	0
chr4	120207219	120207231	Mdux_whiddon2017_MDUX	11.9826	-	0.10172	0.25235	0	0	-0.74957	ENSMUSG00000028635	Edn2	distal_enhancer	0	0	0	0	0	0	0	0	0	0
chr3	125215119	125215131	Mdux_whiddon2017_MDUX	7.92237	+	0.67862	1.22189	0	1	-0.74914	ENSMUSG00000106001	Gm42826	distal_enhancer	0	0	0	0	0	0	0	0	0	0
chr9	42892765	42892777	Mdux_whiddon2017_MDUX	5.38588	-	0.16334	0.35579	0	0	-0.74908	ENSMUSG00000032017	Grik4	any_internal	16	12	0.401687	1	1	0	0	1	0	0
chr11	31956213	31956225	Mdux_whiddon2017_MDUX	7.0604	+	0.18096	0.38538	0	0	-0.74901	ENSMUSG00000020299	4930524B15Rik	any_promoter	24	20	0.259908	0	1	0	0	3	2	0
chr18	76990458	76990470	Mdux_whiddon2017_MDUX	9.82733	-	0.15035	0.33389	0	0	-0.74887	ENSMUSG00000025420	Katnal2	any_internal	13	22	-0.718614	381	262	22	16	5	1	21
chr9	5664123	5664135	Mdux_whiddon2017_MDUX	7.92237	+	0.21652	0.44504	0	0	-0.74875
chr10	100820949	100820961	Mdux_whiddon2017_MDUX	6.99395	+	0.32477	0.62692	0	0	-0.74872
chr6	38612038	38612050	Mdux_whiddon2017_MDUX	5.21145	+	0.37005	0.70298	0	1	-0.74867	ENSMUSG00000029823	Luc7l2	distal_enhancer	3518	2255	0.641403	45	44	159	46	62	63	126
chr1	85090845	85090857	Mdux_whiddon2017_MDUX	4.88729	-	0.58828	1.06953	0	1	-0.74852	ENSMUSG00000073631	Gm10553	any_promoter	3	137	-5.10426	20	19	42	31	39	0	0
chr3	3319622	3319634	Mdux_whiddon2017_MDUX	7.92237	+	0.25573	0.51082	0	0	-0.7485
chr11	46255506	46255518	Mdux_whiddon2017_MDUX	5.39003	+	0.24804	0.4978	0	0	-0.74827	ENSMUSG00000020340	Cyfip2	any_internal	253	192	0.394922	288	328	48	12	7	5	14
chr10	35224409	35224421	Mdux_whiddon2017_MDUX	7.35115	+	0.10628	0.2596	0	0	-0.74798	ENSMUSG00000110837	AC121927.1	distal_enhancer	0	0	0	0	0	0	0	0	0	0
chr4	76214623	76214635	Mdux_whiddon2017_MDUX	7.92237	+	0.60139	1.09094	0	1	-0.74778	ENSMUSG00000028399	Ptprd	any_internal	22	49	-1.14994	20	47	6	0	0	3	1
chr10	35310620	35310632	Mdux_whiddon2017_MDUX	7.92237	-	0.69489	1.24789	1	1	-0.74772
chr5	24767732	24767744	Mdux_whiddon2017_MDUX	7.92237	+	0.26603	0.52769	0	0	-0.74754	ENSMUSG00000038135	Crygn	any_promoter	0	0	0	0	1	0	0	0	2	10
chr13	37965358	37965370	Mdux_whiddon2017_MDUX	6.22741	-	0.54477	0.99566	0	1	-0.74752	ENSMUSG00000021427	Ssr1	distal_enhancer	3232	1922	0.749312	539	322	196	277	428	1085	1195
chr4	40608005	40608017	Mdux_whiddon2017_MDUX	7.06226	+	0.2726	0.53866	0	0	-0.7474
chr4	12713364	12713376	Mdux_whiddon2017_MDUX	5.32155	-	0.34346	0.65738	0	0	-0.74696	ENSMUSG00000104211	Gm37985	distal_enhancer	0	0	0	3	7	2	1	0	6	0
chr16	3468763	3468775	Mdux_whiddon2017_MDUX	6.5966	+	0.11701	0.27731	0	0	-0.74686
chr2	68376822	68376834	Mdux_whiddon2017_MDUX	4.92059	-	0.28231	0.55465	0	0	-0.74674	ENSMUSG00000027030	Stk39	any_internal	25	124	-2.24333	113	71	16	1	1	0	1
chr17	85111672	85111684	Mdux_whiddon2017_MDUX	8.63185	+	0.20309	0.42153	0	0	-0.74623	ENSMUSG00000071037	Camkmt	any_internal	126	157	-0.3164	384	419	18	10	8	42	27
chr13	99035959	99035971	Mdux_whiddon2017_MDUX	7.35115	+	0.26433	0.52425	0	0	-0.74622	ENSMUSG00000114283	AC127583.1	any_promoter	0	0	0	0	0	0	0	0	0	0
chr13	68356136	68356148	Mdux_whiddon2017_MDUX	11.0909	+	0.35817	0.68142	0	1	-0.7458	ENSMUSG00000113050	CT030739.1	any_promoter	35	4778	-7.03301	5	100	510	160	164	6	0
chr16	75381364	75381376	Mdux_whiddon2017_MDUX	6.84892	+	0.33877	0.64869	0	0	-0.74542
chr5	123749376	123749388	Mdux_whiddon2017_MDUX	5.93039	-	0.4207	0.7855	0	1	-0.74456	ENSMUSG00000029422	Rsrc2	any_promoter	2505	3123	-0.318192	439	328	1546	1139	754	642	401
chr14	42171624	42171636	Mdux_whiddon2017_MDUX	8.59443	-	0.20113	0.41757	0	0	-0.74443	ENSMUSG00000093926	Gm17027	any_promoter	0	0	0	0	0	0	0	0	0	0
chr11	29547763	29547775	Mdux_whiddon2017_MDUX	5.73991	-	0.23274	0.47041	0	0	-0.74414	ENSMUSG00000020460	Rps27a	any_promoter	10777	14857	-0.463063	42	77	1186	2244	2901	3994	5727
chrX	65975644	65975656	Mdux_whiddon2017_MDUX	5.32155	+	0.40897	0.76533	0	1	-0.74372	ENSMUSG00000083243	Gm14668	distal_enhancer	0	0	0	0	0	0	0	0	0	0
chr16	28293646	28293658	Mdux_whiddon2017_MDUX	7.92237	-	0.75441	1.34333	1	1	-0.74329	ENSMUSG00000022523	Fgf12	any_internal	0	0	0	0	0	0	0	0	0	0
chr15	36858894	36858906	Mdux_whiddon2017_MDUX	5.35182	-	0.41894	0.78175	0	1	-0.74328	ENSMUSG00000072618	Gm10384	distal_enhancer	0	0	0	0	0	0	0	0	0	0
chr15	10778620	10778632	Mdux_whiddon2017_MDUX	7.92237	+	0.3993	0.74874	0	1	-0.74306	ENSMUSG00000097058	4930556M19Rik	any_internal	0	0	0	5	1	0	0	0	3	0
chr2	132891904	132891916	Mdux_whiddon2017_MDUX	11.4742	+	0.23438	0.47262	0	0	-0.74283	ENSMUSG00000043110	Lrrn4	distal_enhancer	141	2506	-4.13526	50	79	135	29	61	36	49
chrX	110881020	110881032	Mdux_whiddon2017_MDUX	7.92237	-	0.43992	0.81636	0	1	-0.74249
chr18	79725068	79725080	Mdux_whiddon2017_MDUX	7.92237	-	0.70491	1.25895	1	1	-0.7417
chr10	118605363	118605375	Mdux_whiddon2017_MDUX	5.42876	-	0.26549	0.52403	0	0	-0.74137	ENSMUSG00000112230	AC153495.1	distal_enhancer	0	0	0	0	0	0	0	0	0	0
chr12	54938198	54938210	Mdux_whiddon2017_MDUX	5.74236	+	0.3309	0.63327	0	0	-0.74116	ENSMUSG00000035021	Baz1a	any_internal	1175	1662	-0.499715	292	189	1409	857	1227	229	60
chr8	43006346	43006358	Mdux_whiddon2017_MDUX	7.92237	-	0.44118	0.81726	0	1	-0.74063
chr5	15710491	15710503	Mdux_whiddon2017_MDUX	5.64399	-	0.59982	1.08218	0	1	-0.74045	ENSMUSG00000073208	Speer4c	any_internal	30	1665	-5.74455	2	9	12	2	2	6	1
chr7	17027003	17027015	Mdux_whiddon2017_MDUX	8.80498	-	0.19017	0.39774	0	0	-0.74034	ENSMUSG00000003099	Ppp5c	any_promoter	2226	1993	0.159159	61	103	41	259	349	286	273
chr12	42241170	42241182	Mdux_whiddon2017_MDUX	7.92237	-	0.58247	1.05288	0	1	-0.74006	ENSMUSG00000093214	Gm25248	distal_enhancer	0	0	0	0	0	0	0	0	0	0
chrY	58367553	58367565	Mdux_whiddon2017_MDUX	7.92237	+	0.41187	0.76772	0	1	-0.73971	ENSMUSG00000101991	Gm21724	distal_enhancer	0	0	0	0	0	0	0	0	0	0
chr14	115117142	115117154	Mdux_whiddon2017_MDUX	7.92237	+	0.16515	0.35556	0	0	-0.73917	ENSMUSG00000022112	Gpc5	any_internal	0	0	0	17	16	5	1	2	0	0
chr11	99024237	99024249	Mdux_whiddon2017_MDUX	5.21145	+	0.53188	0.96758	0	1	-0.739	ENSMUSG00000020914	Top2a	any_promoter	13377	16379	-0.292094	899	424	920	1254	1062	589	2638
chr1	30042422	30042434	Mdux_whiddon2017_MDUX	7.92237	+	0.22339	0.45269	0	0	-0.73896
chr14	93049910	93049922	Mdux_whiddon2017_MDUX	7.92237	+	0.56691	1.02599	0	1	-0.73893	ENSMUSG00000055421	Pcdh9	any_internal	1	19	-3.05873	1870	1030	140	24	7	3	0
chr5	135869982	135869994	Mdux_whiddon2017_MDUX	4.87745	-	0.11003	0.26347	0	0	-0.73886	ENSMUSG00000095502	Gm22450	any_promoter	0	0	0	0	0	0	0	0	0	0
chr19	22651569	22651581	Mdux_whiddon2017_MDUX	7.92237	+	0.36083	0.68193	0	1	-0.7387	ENSMUSG00000052387	Trpm3	any_internal	10	9	0.0229715	5	10	13	2	2	2	0
chr2	39613975	39613987	Mdux_whiddon2017_MDUX	7.58922	-	0.10955	0.26254	0	0	-0.73838	ENSMUSG00000082015	Gm13452	distal_enhancer	0	0	0	0	0	0	0	0	0	0
chr4	30326979	30326991	Mdux_whiddon2017_MDUX	7.92237	-	0.15658	0.34092	0	0	-0.73813
chr16	60773158	60773170	Mdux_whiddon2017_MDUX	7.92237	-	0.45183	0.83339	0	1	-0.73811
chr13	28475788	28475800	Mdux_whiddon2017_MDUX	7.92237	+	0.40434	0.75409	0	1	-0.73797	ENSMUSG00000085936	2610307P16Rik	any_internal	0	0	0	8	5	3	2	1	0	0
chrX	29779273	29779285	Mdux_whiddon2017_MDUX	7.92237	+	0.37121	0.6987	0	1	-0.73773	ENSMUSG00000095152	Gm3657	distal_enhancer	0	0	0	0	1	0	0	0	1	0
chr1	190689493	190689505	Mdux_whiddon2017_MDUX	6.15842	+	0.15757	0.34242	0	0	-0.73765	ENSMUSG00000089872	Rps6kc1	distal_enhancer	297	229	0.378788	32	30	1	9	10	24	60
chr8	85555676	85555688	Mdux_whiddon2017_MDUX	7.02133	+	0.2415	0.48219	0	0	-0.73722	ENSMUSG00000031701	Dnaja2	any_promoter	4080	4997	-0.292577	4075	4547	1825	1463	1546	1212	1272
chr2	66125171	66125183	Mdux_whiddon2017_MDUX	6.53628	+	0.29664	0.57395	0	0	-0.7369	ENSMUSG00000026994	Galnt3	any_promoter	8	67	-2.86844	53	53	23	18	24	25	3
chr8	71984658	71984670	Mdux_whiddon2017_MDUX	6.10982	-	0.22721	0.45821	0	0	-0.73682	ENSMUSG00000110529	Gm45694	any_promoter	0	0	0	0	0	0	0	2	2	0
chr6	61985184	61985196	Mdux_whiddon2017_MDUX	7.92237	+	0.07302	0.2012	0	0	-0.73659	ENSMUSG00000039578	Ccser1	any_internal	51	3211	-5.94118	143	210	78	8	5	1	0
chr1	136444804	136444816	Mdux_whiddon2017_MDUX	6.24526	-	0.23427	0.46987	0	0	-0.73657	ENSMUSG00000026404	Ddx59	distal_enhancer	386	376	0.0392609	173	231	42	24	17	62	4
chr18	88945879	88945891	Mdux_whiddon2017_MDUX	7.92237	+	0.28224	0.54963	0	0	-0.7362	ENSMUSG00000056153	Socs6	distal_enhancer	670	857	-0.35374	1029	1199	278	118	152	233	181
chr17	41940226	41940238	Mdux_whiddon2017_MDUX	6.33649	+	0.23074	0.46383	0	0	-0.73617
chr5	141334357	141334369	Mdux_whiddon2017_MDUX	7.92237	+	0.27285	0.5339	0	0	-0.73601	ENSMUSG00000039683	Sdk1	any_internal	0	0	0	18	29	5	5	4	17	0
chr14	12030560	12030572	Mdux_whiddon2017_MDUX	4.82761	+	0.14009	0.31257	0	0	-0.73531	ENSMUSG00000021745	Ptprg	any_internal	766	6681	-3.12301	206	369	187	37	46	63	45
chr10	82974385	82974397	Mdux_whiddon2017_MDUX	8.91931	+	0.38974	0.72816	0	1	-0.73528	ENSMUSG00000034612	Chst11	distal_enhancer	11	25	-1.11671	54	48	12	2	2	0	7
chrX	49950704	49950716	Mdux_whiddon2017_MDUX	7.92237	-	0.32702	0.62375	0	0	-0.73528	ENSMUSG00000083399	Gm15033	distal_enhancer	0	0	0	0	0	0	0	0	0	0
chr2	47009168	47009180	Mdux_whiddon2017_MDUX	7.92237	-	0.44634	0.82233	0	1	-0.7352
chr5	129386942	129386954	Mdux_whiddon2017_MDUX	12.2017	-	0.68974	1.22718	1	1	-0.73486	ENSMUSG00000104681	Gm43001	distal_enhancer	0	0	0	0	0	0	0	0	0	0
chr2	24608899	24608911	Mdux_whiddon2017_MDUX	6.81975	-	0.24378	0.48487	0	0	-0.73455	ENSMUSG00000004113	Cacna1b	any_internal	7	32	-2.00355	5	13	8	29	20	1	2
chr4	81013802	81013814	Mdux_whiddon2017_MDUX	11.8972	-	0.22029	0.44572	0	0	-0.73438	ENSMUSG00000099273	Gm27452	distal_enhancer	0	0	0	0	0	0	0	0	0	0
chr11	95296281	95296293	Mdux_whiddon2017_MDUX	5.10183	+	0.12138	0.28103	0	0	-0.73389	ENSMUSG00000038909	Kat7	any_internal	5064	5044	0.00581591	1693	1080	263	555	477	635	751
chr3	16578842	16578854	Mdux_whiddon2017_MDUX	7.92237	-	0.2186	0.44271	0	0	-0.73387
chr1	150122914	150122926	Mdux_whiddon2017_MDUX	5.32155	-	0.27937	0.54374	0	0	-0.73379	ENSMUSG00000032487	Ptgs2	distal_enhancer	12	99	-2.93147	0	7	1	2	0	0	0
chr5	53028865	53028877	Mdux_whiddon2017_MDUX	7.35115	-	0.17677	0.37304	0	0	-0.73357	ENSMUSG00000029188	Slc34a2	any_promoter	9	453	-5.41192	10	140	2464	1759	857	76	6
chr10	5189288	5189300	Mdux_whiddon2017_MDUX	5.93039	-	0.09041	0.22942	0	0	-0.73347	ENSMUSG00000096054	Syne1	any_internal	87	57	0.599931	44	33	20	2	4	2	1
chr4	110476000	110476012	Mdux_whiddon2017_MDUX	5.32155	-	0.42504	0.78565	0	1	-0.73325	ENSMUSG00000061298	Agbl4	any_internal	0	0	0	2	2	0	0	0	0	0
chr13	85363218	85363230	Mdux_whiddon2017_MDUX	11.4742	+	0.18629	0.38871	0	0	-0.73312	ENSMUSG00000103196	Gm37641	distal_enhancer	0	0	0	0	0	0	0	0	0	0
chr15	75003900	75003912	Mdux_whiddon2017_MDUX	4.96732	-	0.25262	0.49875	0	0	-0.73262	ENSMUSG00000100287	Gm28068	any_promoter	0	0	0	0	0	0	0	0	0	0
chr12	49527391	49527403	Mdux_whiddon2017_MDUX	5.32155	+	0.26969	0.52705	0	0	-0.73247	ENSMUSG00000112079	AC162376.1	distal_enhancer	0	0	0	0	0	0	0	0	0	0
chr9	8377528	8377540	Mdux_whiddon2017_MDUX	7.92237	-	0.46148	0.84562	0	1	-0.73234
chr3	58852272	58852284	Mdux_whiddon2017_MDUX	7.92237	-	0.4546	0.83414	0	1	-0.73227	ENSMUSG00000043850	Clrn1	any_internal	0	0	0	0	1	0	2	0	0	0
chr2	151353352	151353364	Mdux_whiddon2017_MDUX	7.92237	-	0.54703	0.98766	0	1	-0.73223	ENSMUSG00000088941	Gm23261	distal_enhancer	0	0	0	0	0	0	0	0	0	0
chr3	32708318	32708330	Mdux_whiddon2017_MDUX	6.94587	-	0.57645	1.03618	0	1	-0.73179	ENSMUSG00000027671	Actl6a	any_internal	3307	3524	-0.0915296	523	676	329	751	730	657	1030
chr10	46690077	46690089	Mdux_whiddon2017_MDUX	4.92059	+	0.48638	0.88655	0	1	-0.73172	ENSMUSG00000111754	AC127593.1	distal_enhancer	0	0	0	0	0	0	0	0	0	0
chr17	32750751	32750763	Mdux_whiddon2017_MDUX	6.11836	-	0.32482	0.61816	0	0	-0.73152	ENSMUSG00000024298	Zfp871	distal_enhancer	739	817	-0.14501	7	27	44	38	58	113	30
chr8	12105749	12105761	Mdux_whiddon2017_MDUX	7.13788	-	0.21603	0.43745	0	0	-0.73132
chr14	14702602	14702614	Mdux_whiddon2017_MDUX	6.77105	-	0.19014	0.39442	0	0	-0.73118	ENSMUSG00000021733	Slc4a7	any_promoter	620	594	0.0600407	326	122	70	34	28	115	47
chr3	20506137	20506149	Mdux_whiddon2017_MDUX	6.03576	-	0.13163	0.29729	0	0	-0.73117	ENSMUSG00000102636	Gm31466	any_promoter	0	0	0	0	0	0	0	0	0	0
chr18	15695637	15695649	Mdux_whiddon2017_MDUX	7.92237	-	0.46867	0.85665	0	1	-0.73099	ENSMUSG00000047161	Chst9	any_internal	0	0	0	0	0	0	0	0	0	0
chr4	146905568	146905580	Mdux_whiddon2017_MDUX	9.50552	-	0.27423	0.53391	0	0	-0.73096	ENSMUSG00000045699	Gm21411	any_internal	1477	2627	-0.829812	320	233	98	59	69	65	177
chr13	85469254	85469266	Mdux_whiddon2017_MDUX	7.92237	+	0.46902	0.85672	0	1	-0.73024	ENSMUSG00000114211	AC154358.1	distal_enhancer	0	0	0	0	0	0	0	0	0	0
chr16	12596348	12596360	Mdux_whiddon2017_MDUX	7.92237	+	0.34274	0.64722	0	0	-0.73021
chr8	20411512	20411524	Mdux_whiddon2017_MDUX	9.15178	+	0.3001	0.57638	0	0	-0.72999	ENSMUSG00000071793	2610005L07Rik	any_internal	4903	3545	0.467811	55	66	227	327	342	715	419
chr6	69299776	69299788	Mdux_whiddon2017_MDUX	6.77961	+	0.242	0.47988	0	0	-0.72967	ENSMUSG00000076549	Igkv4-68	distal_enhancer	0	0	0	0	0	0	0	0	0	0
chr6	66076365	66076377	Mdux_whiddon2017_MDUX	4.85637	+	0.20563	0.41949	0	0	-0.72946
chr4	96464055	96464067	Mdux_whiddon2017_MDUX	5.32155	-	0.53679	0.9685	0	1	-0.72938	ENSMUSG00000082932	Cyp2j8	any_internal	0	0	0	0	0	0	0	0	0	0
chr17	65737524	65737536	Mdux_whiddon2017_MDUX	6.37791	-	0.08682	0.22238	0	0	-0.72895	ENSMUSG00000056515	Rab31	any_internal	518	224	1.20388	71	91	43	32	65	71	77
chr2	68350540	68350552	Mdux_whiddon2017_MDUX	12.3294	-	0.26212	0.51287	0	0	-0.72882	ENSMUSG00000027030	Stk39	any_internal	25	124	-2.24333	113	71	16	1	1	0	1
chr3	125965488	125965500	Mdux_whiddon2017_MDUX	7.92237	+	0.33752	0.63758	0	0	-0.72834	ENSMUSG00000032854	Ugt8a	distal_enhancer	48	101	-1.04469	70	55	33	2	2	0	35
chr16	71482030	71482042	Mdux_whiddon2017_MDUX	7.92237	-	0.71949	1.27025	1	1	-0.72819
chr15	29984367	29984379	Mdux_whiddon2017_MDUX	7.92237	-	0.53583	0.96575	0	1	-0.72784	ENSMUSG00000089279	Gm24554	distal_enhancer	0	0	0	0	0	0	0	0	0	0
chr12	79297264	79297276	Mdux_whiddon2017_MDUX	6.99395	-	0.67685	1.19896	0	1	-0.72747	ENSMUSG00000059060	Rad51b	any_promoter	102	447	-2.11203	69	57	21	8	9	51	3
chr2	177953934	177953946	Mdux_whiddon2017_MDUX	5.32885	+	0.37903	0.70583	0	1	-0.72743	ENSMUSG00000078862	Gm14326	any_internal	966	597	0.691956	42	48	6	16	37	32	41
chr3	24193419	24193431	Mdux_whiddon2017_MDUX	7.92237	+	0.4083	0.75404	0	1	-0.72702	ENSMUSG00000102758	Naaladl2	any_internal	1	52	-4.52879	76	54	11	0	2	1	0
chr16	62787061	62787073	Mdux_whiddon2017_MDUX	7.0766	-	0.24038	0.47601	0	0	-0.72681	ENSMUSG00000050312	Nsun3	any_promoter	111	152	-0.45257	430	563	88	17	8	31	10
chr1	27194361	27194373	Mdux_whiddon2017_MDUX	5.32155	+	0.26929	0.52383	0	0	-0.72675
chr9	87838970	87838982	Mdux_whiddon2017_MDUX	7.92237	+	0.56534	1.01373	0	1	-0.72671	ENSMUSG00000093937	Gm25528	distal_enhancer	0	0	0	0	0	0	0	0	0	0
chr4	96994841	96994853	Mdux_whiddon2017_MDUX	7.92237	-	0.34882	0.65537	0	0	-0.72661
chr13	79330712	79330724	Mdux_whiddon2017_MDUX	5.32155	+	0.22565	0.45149	0	0	-0.72645	ENSMUSG00000101416	Gm29318	distal_enhancer	0	0	0	0	0	0	0	0	0	0
chr4	94556943	94556955	Mdux_whiddon2017_MDUX	4.82761	+	0.34212	0.64416	0	0	-0.72638	ENSMUSG00000028578	Caap1	any_promoter	286	528	-0.878527	0	4	92	60	59	37	78
chr2	83140737	83140749	Mdux_whiddon2017_MDUX	5.32155	+	0.18564	0.38517	0	0	-0.7261	ENSMUSG00000102082	Gm28675	distal_enhancer	0	0	0	0	0	0	0	0	0	0
chr7	40313582	40313594	Mdux_whiddon2017_MDUX	8.1484	-	0.16042	0.34344	0	0	-0.72607	ENSMUSG00000101153	4933404I11Rik	distal_enhancer	0	0	0	0	0	0	0	0	0	0
chr3	96500510	96500522	Mdux_whiddon2017_MDUX	6.20987	+	0.4617	0.84152	0	1	-0.72565	ENSMUSG00000094812	Gm22614	distal_enhancer	0	0	0	0	0	8	13	15	7	14
chr9	81614427	81614439	Mdux_whiddon2017_MDUX	7.92237	-	0.90028	1.56614	1	1	-0.72511	ENSMUSG00000049511	Htr1b	distal_enhancer	27	38	-0.49091	0	2	0	0	1	0	0
chr14	123792930	123792942	Mdux_whiddon2017_MDUX	7.92237	+	0.47959	0.87063	0	1	-0.72496	ENSMUSG00000032925	Itgbl1	any_internal	0	0	0	16	17	3	0	0	0	0
chr4	27888406	27888418	Mdux_whiddon2017_MDUX	5.32155	+	0.31285	0.59503	0	0	-0.72496	ENSMUSG00000082674	Gm11914	distal_enhancer	20	79	-1.92955	14	34	59	13	14	191	21
chr10	104533487	104533499	Mdux_whiddon2017_MDUX	6.24885	+	0.15995	0.34227	0	0	-0.72484
chrX	80597353	80597365	Mdux_whiddon2017_MDUX	7.92237	-	0.47122	0.8565	0	1	-0.72453
chr15	94301475	94301487	Mdux_whiddon2017_MDUX	7.92237	+	0.1477	0.32181	0	0	-0.72414	ENSMUSG00000022449	Adamts20	any_internal	0	0	0	0	3	0	0	0	1	0
chr4	96994633	96994645	Mdux_whiddon2017_MDUX	7.92237	-	0.40659	0.74902	0	1	-0.72338
chr17	30874488	30874500	Mdux_whiddon2017_MDUX	9.17741	-	0.90936	1.5791	1	1	-0.72337	ENSMUSG00000033826	Dnah8	any_internal	1214	934	0.376567	456	393	43	11	19	14	0
chr5	128593505	128593517	Mdux_whiddon2017_MDUX	6.04077	+	0.10344	0.24849	0	0	-0.72333	ENSMUSG00000081683	Fzd10	any_promoter	993	445	1.15495	0	0	0	0	0	0	0
chr5	46459199	46459211	Mdux_whiddon2017_MDUX	7.92237	-	0.54739	0.98137	0	1	-0.72323	ENSMUSG00000106875	Gm43093	distal_enhancer	0	0	0	0	0	0	0	0	0	0
chr19	36410414	36410426	Mdux_whiddon2017_MDUX	7.23314	-	0.04228	0.14744	0	0	-0.72292	ENSMUSG00000024805	Pcgf5	any_internal	201	520	-1.36665	20	67	572	340	547	30	11
chr11	58954521	58954533	Mdux_whiddon2017_MDUX	6.00464	-	0.48256	0.87411	0	1	-0.72289	ENSMUSG00000078851	Hist3h2a	any_promoter	0	0	0	0	0	0	0	0	3	1
chr6	63256923	63256935	Mdux_whiddon2017_MDUX	9.20428	+	0.30117	0.57467	0	0	-0.72277	ENSMUSG00000108242	9330118I20Rik	any_promoter	0	0	0	0	0	0	0	0	0	0
chr1	173261079	173261091	Mdux_whiddon2017_MDUX	7.92237	+	0.54867	0.98306	0	1	-0.72268	ENSMUSG00000049605	Olfr418	any_promoter	0	0	0	0	0	0	0	0	1	0
chr12	64608998	64609010	Mdux_whiddon2017_MDUX	7.92237	+	0.24417	0.48033	0	0	-0.72212
chr3	53135479	53135491	Mdux_whiddon2017_MDUX	7.92237	+	0.38602	0.71419	0	1	-0.72188	ENSMUSG00000048332	Lhfp	any_internal	20	28	-0.438235	75	115	22	1	0	2	6
chr7	41173734	41173746	Mdux_whiddon2017_MDUX	7.92237	+	0.73754	1.29385	1	1	-0.72177	ENSMUSG00000100376	Gm28060	any_promoter	54	37	0.553847	0	0	0	0	0	0	0
chr2	146571440	146571452	Mdux_whiddon2017_MDUX	6.21827	+	0.19219	0.39437	0	0	-0.72152	ENSMUSG00000085796	4933406D12Rik	distal_enhancer	0	0	0	0	0	0	0	0	0	0
chr7	48432454	48432466	Mdux_whiddon2017_MDUX	6.99395	-	0.52661	0.9457	0	1	-0.72138	ENSMUSG00000070547	Mrgprb1	distal_enhancer	0	52	-5.32251	2	0	0	0	0	0	0
chr2	58199567	58199579	Mdux_whiddon2017_MDUX	11.6796	+	0.16258	0.34549	0	0	-0.72135	ENSMUSG00000026832	Cytip	any_promoter	0	0	0	0	0	2	0	1	1	1
chr6	70088224	70088236	Mdux_whiddon2017_MDUX	5.32155	+	0.63295	1.12097	0	1	-0.72131	ENSMUSG00000076576	Igkv6-32	distal_enhancer	0	0	0	0	0	0	0	0	0	0
chr3	18723437	18723449	Mdux_whiddon2017_MDUX	5.60558	+	0.20924	0.42239	0	0	-0.72127	ENSMUSG00000103264	Gm30341	distal_enhancer	0	0	0	0	0	0	0	0	0	0
chr2	112175345	112175357	Mdux_whiddon2017_MDUX	6.66084	+	0.02015	0.11063	0	0	-0.72114	ENSMUSG00000109522	Olfr1319-ps1	distal_enhancer	0	0	0	0	0	0	0	0	0	0
chr15	42938191	42938203	Mdux_whiddon2017_MDUX	7.92237	+	0.17505	0.36593	0	0	-0.72099
chr10	35677825	35677837	Mdux_whiddon2017_MDUX	7.92237	-	0.39236	0.72405	0	1	-0.72086	ENSMUSG00000063953	Amd2	distal_enhancer	2242	7014	-1.64488	710	1176	1480	1413	1026	415	577
chr1	159290500	159290512	Mdux_whiddon2017_MDUX	5.35464	+	0.10123	0.24399	0	0	-0.71995	ENSMUSG00000040782	Rfwd2	any_internal	938	1163	-0.309633	452	440	783	160	142	71	71
chr2	63781650	63781662	Mdux_whiddon2017_MDUX	5.57966	+	0.06153	0.17857	0	0	-0.71981
chr7	22152241	22152253	Mdux_whiddon2017_MDUX	7.92237	-	0.60608	1.07532	0	1	-0.71968	ENSMUSG00000095273	Vmn1r142	distal_enhancer	0	0	0	0	0	1	0	0	0	0
chr6	149137953	149137965	Mdux_whiddon2017_MDUX	5.39189	-	0.10615	0.25186	0	0	-0.71905	ENSMUSG00000039958	Etfbkmt	any_promoter	53	96	-0.844636	45	52	9	36	41	39	132
chr18	50253602	50253614	Mdux_whiddon2017_MDUX	7.92237	-	0.08538	0.21757	0	0	-0.71861	ENSMUSG00000035420	Fam170a	distal_enhancer	0	0	0	0	0	0	0	0	0	0
chr6	11891033	11891045	Mdux_whiddon2017_MDUX	5.32155	+	0.21798	0.43561	0	0	-0.71818	ENSMUSG00000029632	Ndufa4	distal_enhancer	2181	2959	-0.439718	265	322	250	370	328	1045	825
chr10	87180492	87180504	Mdux_whiddon2017_MDUX	5.32155	-	0.26709	0.51632	0	0	-0.718	ENSMUSG00000047129	1700113H08Rik	any_internal	0	0	0	0	0	0	0	0	0	0
chr14	3990275	3990287	Mdux_whiddon2017_MDUX	5.06198	+	0.13284	0.29548	0	0	-0.71795	ENSMUSG00000095686	Gm3099	any_promoter	0	0	0	0	0	0	0	0	1	0
chr3	6607850	6607862	Mdux_whiddon2017_MDUX	5.32155	-	0.54363	0.97111	0	1	-0.71788	ENSMUSG00000103150	Gm38291	distal_enhancer	0	0	0	0	0	0	0	0	0	0
chr16	54464780	54464792	Mdux_whiddon2017_MDUX	5.32155	+	0.60204	1.06704	0	1	-0.71771
chr2	86843056	86843068	Mdux_whiddon2017_MDUX	7.92237	-	0.47937	0.86496	0	1	-0.71721	ENSMUSG00000075171	Olfr1095	distal_enhancer	0	0	0	0	0	0	0	0	0	0
chr3	151960653	151960665	Mdux_whiddon2017_MDUX	7.92237	-	0.10306	0.24626	0	0	-0.71702	ENSMUSG00000104770	Gm2939	distal_enhancer	0	0	0	0	0	0	0	0	0	0
chrX	126492701	126492713	Mdux_whiddon2017_MDUX	7.92237	+	0.29772	0.56593	0	0	-0.71637
chr4	4528361	4528373	Mdux_whiddon2017_MDUX	8.4921	+	0.07036	0.19236	0	0	-0.71633	ENSMUSG00000085155	Gm11780	any_promoter	0	0	0	0	0	0	0	0	1	0
chr13	118265591	118265603	Mdux_whiddon2017_MDUX	11.4701	+	0.16697	0.351	0	0	-0.71606
chr13	106532417	106532429	Mdux_whiddon2017_MDUX	7.92237	+	0.27411	0.52691	0	0	-0.71586	ENSMUSG00000114367	AC157654.1	any_promoter	5	23	-1.9859	0	0	0	0	0	0	0
chr16	55049792	55049804	Mdux_whiddon2017_MDUX	8.41807	+	0.10568	0.25019	0	0	-0.71555
chr2	113749113	113749125	Mdux_whiddon2017_MDUX	5.59149	+	0.01269	0.09744	0	0	-0.71522	ENSMUSG00000074934	Grem1	any_internal	0	0	0	0	0	0	0	0	0	0
chr10	53900289	53900301	Mdux_whiddon2017_MDUX	7.92237	+	0.50756	0.90959	0	1	-0.71481	ENSMUSG00000003746	Man1a	distal_enhancer	44	76	-0.775948	137	134	2	0	0	0	0
chr15	84893911	84893923	Mdux_whiddon2017_MDUX	6.99395	+	0.25815	0.5002	0	0	-0.71471	ENSMUSG00000100967	Gm29666	distal_enhancer	166	391	-1.23138	63	153	143	224	211	210	25
chr7	103283174	103283186	Mdux_whiddon2017_MDUX	7.92237	-	0.35378	0.65709	0	0	-0.71461	ENSMUSG00000065254	Gm23973	distal_enhancer	0	0	0	0	0	0	0	0	0	0
chr6	58431254	58431266	Mdux_whiddon2017_MDUX	7.92237	+	0.33252	0.62214	0	0	-0.71449	ENSMUSG00000095670	Vmn1r30	distal_enhancer	0	0	0	0	0	0	0	0	0	0
chr14	36658773	36658785	Mdux_whiddon2017_MDUX	12.9308	+	0.15476	0.33044	0	0	-0.71445	ENSMUSG00000114779	AC160999.1	distal_enhancer	0	0	0	0	0	0	0	0	0	0
chr5	69123881	69123893	Mdux_whiddon2017_MDUX	7.92237	+	1.90065	3.19485	1	1	-0.7143	ENSMUSG00000037653	Kctd8	any_internal	14	175	-3.55495	3	8	34	0	0	0	0
chr13	37167356	37167368	Mdux_whiddon2017_MDUX	7.92237	-	0.42947	0.78088	0	1	-0.71393	ENSMUSG00000114428	AC154329.2	distal_enhancer	0	0	0	0	0	0	0	0	0	0
chr10	16921730	16921742	Mdux_whiddon2017_MDUX	5.13378	+	0.09913	0.23889	0	0	-0.71336	ENSMUSG00000101969	Gm20125	any_internal	0	0	0	11	14	1	1	0	0	0
chr7	9876779	9876791	Mdux_whiddon2017_MDUX	7.11308	-	0.27277	0.52357	0	0	-0.71331	ENSMUSG00000092178	Gm45351	any_promoter	94	70	0.410199	2	6	7	14	15	8	24
chr4	50861774	50861786	Mdux_whiddon2017_MDUX	7.92237	+	0.55898	0.99237	0	1	-0.71271
chr19	6942690	6942702	Mdux_whiddon2017_MDUX	5.20425	+	0.21654	0.43114	0	0	-0.71269	ENSMUSG00000024959	Bad	any_promoter	189	258	-0.447817	3	1	21	105	214	142	17
chr13	110406356	110406368	Mdux_whiddon2017_MDUX	6.01307	+	0.48153	0.8652	0	1	-0.71236	ENSMUSG00000021701	Plk2	distal_enhancer	2027	4014	-0.984623	48	189	48	147	55	67	3
chr13	89157238	89157250	Mdux_whiddon2017_MDUX	6.50567	+	0.10491	0.24805	0	0	-0.71212	ENSMUSG00000034488	Edil3	any_internal	16	13	0.256213	4	2	3	0	0	0	0
chr4	20175128	20175140	Mdux_whiddon2017_MDUX	7.92237	+	0.47438	0.85303	0	1	-0.71169	ENSMUSG00000055761	Nkain3	any_internal	0	0	0	7	10	1	0	0	1	0
chr18	47188650	47188662	Mdux_whiddon2017_MDUX	7.92237	+	0.21171	0.42279	0	0	-0.71153	ENSMUSG00000093158	Gm25036	distal_enhancer	0	0	0	0	0	1	0	0	0	0
chr1	84264250	84264262	Mdux_whiddon2017_MDUX	7.92237	-	0.69621	1.21597	1	1	-0.71131	ENSMUSG00000045658	Pid1	any_internal	741	508	0.543617	759	627	32	5	2	14	59
chr7	50371493	50371505	Mdux_whiddon2017_MDUX	7.92237	+	0.25208	0.48869	0	0	-0.71104	ENSMUSG00000055409	Nell1	any_internal	0	0	0	13	30	1	0	1	0	0
chr11	4259093	4259105	Mdux_whiddon2017_MDUX	8.07878	+	0.24651	0.47949	0	0	-0.71084	ENSMUSG00000034394	Lif	any_internal	250	90	1.45672	0	3	0	8	4	4	0
chrX	57543571	57543583	Mdux_whiddon2017_MDUX	7.92237	-	0.33314	0.62125	0	0	-0.71078	ENSMUSG00000036357	Gpr101	distal_enhancer	0	0	0	0	0	0	0	0	0	0
chr15	27304453	27304465	Mdux_whiddon2017_MDUX	9.70881	+	0.82815	1.43133	1	1	-0.71069
chr4	83318620	83318632	Mdux_whiddon2017_MDUX	7.7124	-	0.06918	0.18917	0	0	-0.7105	ENSMUSG00000038172	Ttc39b	any_internal	2656	1786	0.57228	195	204	34	21	191	357	218
chr14	96110137	96110149	Mdux_whiddon2017_MDUX	5.32155	+	0.28375	0.54004	0	0	-0.70996	ENSMUSG00000022076	Klhl1	any_internal	0	0	0	49	49	5	0	0	0	0
chr6	70792743	70792755	Mdux_whiddon2017_MDUX	4.9683	+	0.38589	0.70704	0	1	-0.70983	ENSMUSG00000053604	Rpia	any_promoter	208	299	-0.521118	40	12	67	22	29	11	0
chrX	77509970	77509982	Mdux_whiddon2017_MDUX	8.1645	-	0.11724	0.26763	0	0	-0.70981	ENSMUSG00000025246	Tbl1x	any_promoter	2333	2501	-0.100337	2	2	10	1	5	96	68
chr18	80305479	80305491	Mdux_whiddon2017_MDUX	5.2404	-	0.05173	0.16046	0	0	-0.70969	ENSMUSG00000102959	Gm37015	any_promoter	0	0	0	49	23	16	0	0	0	0
chr15	22936182	22936194	Mdux_whiddon2017_MDUX	4.96732	-	0.08876	0.22099	0	0	-0.70956	ENSMUSG00000091194	Gm19840	any_promoter	0	0	0	0	0	0	0	0	0	0
chr7	85760225	85760237	Mdux_whiddon2017_MDUX	7.92237	-	0.34949	0.64699	0	0	-0.70886	ENSMUSG00000051877	Vmn2r72	any_promoter	0	0	0	0	0	0	0	0	0	0
chr4	11665098	11665110	Mdux_whiddon2017_MDUX	10.3244	-	0.46376	0.83374	0	1	-0.70882	ENSMUSG00000084046	Gm11833	distal_enhancer	0	0	0	0	0	0	0	0	0	0
chr3	137669030	137669042	Mdux_whiddon2017_MDUX	7.92237	-	0.39955	0.7287	0	1	-0.70867	ENSMUSG00000094856	Gm21962	any_promoter	19	71	-1.85552	0	0	0	0	0	0	0
chr14	4086080	4086092	Mdux_whiddon2017_MDUX	5.93755	-	0.38919	0.71136	0	1	-0.70796	ENSMUSG00000091022	Gm3115	any_internal	0	54	-5.36421	0	0	0	0	0	0	0
chr12	83818291	83818303	Mdux_whiddon2017_MDUX	4.87364	-	0.1405	0.30511	0	0	-0.7079	ENSMUSG00000114150	AC132954.5	any_promoter	0	0	0	2	0	0	1	0	0	0
chr1	54265774	54265786	Mdux_whiddon2017_MDUX	6.50596	-	0.28009	0.53306	0	0	-0.70777	ENSMUSG00000025983	Ccdc150	any_internal	14	29	-0.993318	16	12	3	0	8	25	0
chr15	59629392	59629404	Mdux_whiddon2017_MDUX	5.33304	+	0.18467	0.37716	0	0	-0.70761	ENSMUSG00000032501	Trib1	distal_enhancer	239	85	1.46878	10	13	42	177	178	36	14
chr2	107140545	107140557	Mdux_whiddon2017_MDUX	7.92237	+	0.45366	0.81634	0	1	-0.70745	ENSMUSG00000083181	Gm13903	distal_enhancer	0	0	0	0	0	0	0	0	0	0
chr9	18009958	18009970	Mdux_whiddon2017_MDUX	5.32155	+	0.34314	0.63587	0	0	-0.70744	ENSMUSG00000111263	AC154319.1	distal_enhancer	0	0	0	0	0	0	0	0	0	0
chr16	76825796	76825808	Mdux_whiddon2017_MDUX	11.5144	-	0.2231	0.43966	0	0	-0.70694	ENSMUSG00000102036	1700063K16Rik	any_internal	0	0	0	0	0	0	0	0	0	0
chr11	101576216	101576228	Mdux_whiddon2017_MDUX	6.8023	-	0.31016	0.58174	0	0	-0.70688	ENSMUSG00000034947	Tmem106a	any_promoter	88	51	0.754615	42	59	57	79	96	106	48
chr1	94469978	94469990	Mdux_whiddon2017_MDUX	8.45723	-	0.40766	0.74084	0	1	-0.7068	ENSMUSG00000100347	Gm7895	any_promoter	228	220	0.05217	66	45	45	20	10	8	6
chr18	62625918	62625930	Mdux_whiddon2017_MDUX	7.92237	+	0.23681	0.46198	0	0	-0.70679	ENSMUSG00000073551	Spink13	any_internal	0	0	0	14	10	6	0	0	0	0
chr10	47603405	47603417	Mdux_whiddon2017_MDUX	5.50712	+	0.24247	0.47093	0	0	-0.70609	ENSMUSG00000112702	AC111046.1	distal_enhancer	0	43	-5.46158	0	1	1	0	0	0	0
chr11	6415783	6415795	Mdux_whiddon2017_MDUX	6.02662	-	0.91228	1.56306	1	1	-0.70559	ENSMUSG00000071866	Ppia	any_promoter	22677	30807	-0.442002	214	347	3140	4735	6056	8245	16819
chr16	28500796	28500808	Mdux_whiddon2017_MDUX	7.92237	-	0.47405	0.84815	0	1	-0.70523
chr6	7924512	7924524	Mdux_whiddon2017_MDUX	7.92237	+	0.37957	0.69409	0	1	-0.7052	ENSMUSG00000084418	Gm22276	distal_enhancer	0	0	0	0	0	0	0	0	0	0
chr6	62575904	62575916	Mdux_whiddon2017_MDUX	6.03576	-	0.11524	0.26297	0	0	-0.70458	ENSMUSG00000108160	Gm19237	any_promoter	0	0	0	0	0	0	0	0	0	0
chr8	100851310	100851322	Mdux_whiddon2017_MDUX	7.27221	+	0.26879	0.51309	0	0	-0.70432
chr6	140606551	140606563	Mdux_whiddon2017_MDUX	4.8246	-	0.30261	0.56819	0	0	-0.7043	ENSMUSG00000030231	Plekha5	distal_enhancer	535	467	0.19668	340	323	262	202	152	53	109
chr2	96801380	96801392	Mdux_whiddon2017_MDUX	13.1446	+	0.09802	0.23478	0	0	-0.70406	ENSMUSG00000050587	Lrrc4c	any_internal	0	0	0	0	0	0	0	0	0	0
chr18	20929781	20929793	Mdux_whiddon2017_MDUX	5.21145	+	0.2957	0.55677	0	0	-0.70396	ENSMUSG00000033107	Rnf125	distal_enhancer	353	180	0.97139	81	151	1086	1044	709	456	21
chr18	28354700	28354712	Mdux_whiddon2017_MDUX	5.32155	-	0.48169	0.85974	0	1	-0.70396	ENSMUSG00000087940	Gm24246	distal_enhancer	0	0	0	0	0	0	0	0	0	0
chr6	41879295	41879307	Mdux_whiddon2017_MDUX	7.92237	+	0.56645	0.99761	0	1	-0.7037	ENSMUSG00000014104	Sval2	distal_enhancer	0	0	0	0	0	0	0	0	0	0
chr4	49328883	49328895	Mdux_whiddon2017_MDUX	7.92237	-	0.47919	0.85524	0	1	-0.70332	ENSMUSG00000063446	Plppr1	any_internal	8	23	-1.34948	0	0	0	0	0	0	0
chr10	72007958	72007970	Mdux_whiddon2017_MDUX	5.32155	+	0.40224	0.72961	0	1	-0.70275	ENSMUSG00000112185	AC153924.1	distal_enhancer	0	0	0	0	0	0	0	0	0	0
chr12	98935223	98935235	Mdux_whiddon2017_MDUX	9.46837	-	0.17782	0.36433	0	0	-0.70272	ENSMUSG00000021013	Ttc8	any_internal	50	58	-0.230691	182	176	19	4	1	35	53
chr14	112808358	112808370	Mdux_whiddon2017_MDUX	6.41298	+	0	0.07488	0	0	-0.70245
chr1	156962200	156962212	Mdux_whiddon2017_MDUX	11.8444	-	0.39547	0.71835	0	1	-0.70234	ENSMUSG00000101768	Gm28694	distal_enhancer	0	0	0	18	19	0	1	0	0	0
chr15	65716081	65716093	Mdux_whiddon2017_MDUX	7.92237	-	0.28168	0.53313	0	0	-0.70219	ENSMUSG00000077783	Gm23907	distal_enhancer	0	0	0	0	0	0	0	0	0	0
chr5	4054416	4054428	Mdux_whiddon2017_MDUX	5.63245	-	0.17246	0.35529	0	0	-0.70176	ENSMUSG00000040407	Akap9	any_internal	813	535	0.603185	525	347	231	40	38	49	54
chr5	109146521	109146533	Mdux_whiddon2017_MDUX	7.92237	-	0.42901	0.77254	0	1	-0.70172	ENSMUSG00000091635	Vmn2r13	distal_enhancer	0	0	0	0	1	4	0	0	0	0
chr14	40844479	40844491	Mdux_whiddon2017_MDUX	7.92237	-	0.2826	0.53437	0	0	-0.70162	ENSMUSG00000037833	Sh2d4b	any_internal	552	183	1.58533	56	59	6	1	2	22	1
chr3	75557503	75557515	Mdux_whiddon2017_MDUX	5.39189	-	1.19547	2.01878	1	1	-0.70147	ENSMUSG00000027835	Pdcd10	any_promoter	1139	1600	-0.489561	138	95	495	236	419	597	366
chr10	58761058	58761070	Mdux_whiddon2017_MDUX	7.92237	-	0.50286	0.89244	0	1	-0.70141	ENSMUSG00000112424	AC153367.1	distal_enhancer	164	11191	-6.08093	5	206	49	1	2	0	0
chr1	75754396	75754408	Mdux_whiddon2017_MDUX	6.90835	-	0.26313	0.50255	0	0	-0.70126
chr5	91038695	91038707	Mdux_whiddon2017_MDUX	6.74809	+	0.26857	0.51138	0	0	-0.70123	ENSMUSG00000035020	Epgn	distal_enhancer	0	0	0	0	0	0	0	0	0	0
chr5	112121770	112121782	Mdux_whiddon2017_MDUX	5.64399	-	0.05715	0.16749	0	0	-0.7005	ENSMUSG00000104538	1700016B01Rik	distal_enhancer	0	0	0	0	0	0	0	0	0	0
chr11	52966385	52966397	Mdux_whiddon2017_MDUX	10.0578	-	0.19514	0.3917	0	0	-0.70041	ENSMUSG00000036264	Fstl4	any_internal	26	21	0.327237	47	35	6	1	1	1	7
chr3	16491534	16491546	Mdux_whiddon2017_MDUX	7.92237	-	0.50991	0.90316	0	1	-0.70036
chr8	12105645	12105657	Mdux_whiddon2017_MDUX	12.1921	-	0.32075	0.59579	0	0	-0.70036
chr3	96428038	96428050	Mdux_whiddon2017_MDUX	5.16941	-	0.13468	0.29341	0	0	-0.70025	ENSMUSG00000095513	Gm24136	distal_enhancer	0	0	0	0	0	0	2	3	0	3
chr2	84455057	84455069	Mdux_whiddon2017_MDUX	8.8493	-	0.2827	0.53387	0	0	-0.70016	ENSMUSG00000027082	Tfpi	any_internal	769	295	1.37856	66	43	26	4	6	391	117
chr7	84473912	84473924	Mdux_whiddon2017_MDUX	7.92237	+	0.9472	1.61331	1	1	-0.70002	ENSMUSG00000109347	Gm45175	distal_enhancer	0	0	0	0	0	0	0	0	0	0
chr5	68219838	68219850	Mdux_whiddon2017_MDUX	7.92237	+	1.35382	2.27341	1	1	-0.69974
chr5	137502230	137502242	Mdux_whiddon2017_MDUX	4.88729	+	1.20976	2.0391	1	1	-0.69952	ENSMUSG00000029715	Pop7	any_promoter	336	219	0.616976	117	141	110	209	223	201	120
chr17	32369922	32369934	Mdux_whiddon2017_MDUX	7.06226	-	0.19838	0.39656	0	0	-0.69927	ENSMUSG00000097861	Gm26858	any_promoter	0	0	0	0	0	0	0	0	3	1
chr7	23284651	23284663	Mdux_whiddon2017_MDUX	7.27664	-	0.10262	0.24107	0	0	-0.69925	ENSMUSG00000094682	Gm6902	any_promoter	6	977	-7.0595	150	911	773	75	41	51	0
chr14	43344656	43344668	Mdux_whiddon2017_MDUX	13.133	+	0.19343	0.38849	0	0	-0.69918	ENSMUSG00000095384	1700001F09Rik	any_internal	0	0	0	3	1	1	0	0	0	0
chr9	120265302	120265314	Mdux_whiddon2017_MDUX	6.88589	+	0.2123	0.41903	0	0	-0.69892	ENSMUSG00000111219	AC110091.2	any_internal	0	0	0	0	0	0	0	0	0	0
chr18	15730110	15730122	Mdux_whiddon2017_MDUX	7.92237	-	0.37736	0.68696	0	1	-0.6989	ENSMUSG00000047161	Chst9	any_internal	0	0	0	0	0	0	0	0	0	0
chr4	85035310	85035322	Mdux_whiddon2017_MDUX	5.32155	+	0.34308	0.6313	0	0	-0.69888	ENSMUSG00000038070	Cntln	any_internal	14	23	-0.639837	201	135	242	49	37	6	0
chr2	83184565	83184577	Mdux_whiddon2017_MDUX	8.59443	+	0.22522	0.43996	0	0	-0.69881
chr17	83871450	83871462	Mdux_whiddon2017_MDUX	6.39527	-	0.2319	0.45064	0	0	-0.6984	ENSMUSG00000097254	C430042M11Rik	distal_enhancer	0	0	0	0	0	0	0	0	8	1
chr18	50538224	50538236	Mdux_whiddon2017_MDUX	7.92237	+	0.34728	0.63785	0	0	-0.69837	ENSMUSG00000048875	Pudp	distal_enhancer	0	0	0	13	5	0	0	0	5	0
chr12	47866125	47866137	Mdux_whiddon2017_MDUX	7.92237	+	0.50683	0.8963	0	1	-0.69773
chr1	13227283	13227295	Mdux_whiddon2017_MDUX	10.0697	+	0.11872	0.26677	0	0	-0.69761	ENSMUSG00000005886	Ncoa2	any_internal	802	971	-0.275741	661	876	519	111	51	79	79
chr7	39411558	39411570	Mdux_whiddon2017_MDUX	6.70542	-	0.13364	0.29094	0	0	-0.69751	ENSMUSG00000053742	Gm5114	any_internal	3	318	-6.31052	0	1	0	1	0	0	0
chr5	136584728	136584740	Mdux_whiddon2017_MDUX	6.76406	-	0.21137	0.41693	0	0	-0.69733	ENSMUSG00000029705	Cux1	distal_enhancer	510	588	-0.203248	304	316	38	20	58	61	16
chr5	123547013	123547025	Mdux_whiddon2017_MDUX	9.00105	-	0.22343	0.43632	0	0	-0.69691	ENSMUSG00000029434	Vps33a	any_internal	1049	1312	-0.321991	18	17	93	191	208	193	96
chr12	50248444	50248456	Mdux_whiddon2017_MDUX	7.92237	+	0.15667	0.32809	0	0	-0.69687
chr17	36610219	36610231	Mdux_whiddon2017_MDUX	7.92237	-	0.2463	0.47314	0	0	-0.69629	ENSMUSG00000092606	Gm20450	distal_enhancer	0	0	0	0	0	0	0	0	0	0
chr18	80305159	80305171	Mdux_whiddon2017_MDUX	6.38005	+	0.22628	0.44064	0	0	-0.69613	ENSMUSG00000102959	Gm37015	any_promoter	0	0	0	49	23	16	0	0	0	0
chr8	37664865	37664877	Mdux_whiddon2017_MDUX	7.92237	-	0.343	0.62933	0	0	-0.69533	ENSMUSG00000039539	Sgcz	any_internal	21	16	0.407812	0	0	1	0	0	1	0
chr2	172370614	172370626	Mdux_whiddon2017_MDUX	8.15278	-	1.15609	1.94536	1	1	-0.69493	ENSMUSG00000027498	Cstf1	any_promoter	1740	1376	0.338177	429	273	810	680	542	265	420
chr6	107740150	107740162	Mdux_whiddon2017_MDUX	5.06395	-	0.26888	0.50909	0	0	-0.69483
chr2	118388248	118388260	Mdux_whiddon2017_MDUX	4.92515	+	0.21367	0.41966	0	0	-0.69466	ENSMUSG00000005102	Eif2ak4	any_promoter	558	572	-0.0368194	421	790	70	18	33	44	77
chr17	53097511	53097523	Mdux_whiddon2017_MDUX	11.4742	+	0.20951	0.41285	0	0	-0.69445
chr7	142284732	142284744	Mdux_whiddon2017_MDUX	7.43732	-	0.33363	0.61355	0	0	-0.69414	ENSMUSG00000089731	Gm10013	any_promoter	0	0	0	0	0	0	0	0	0	0
chr9	36367946	36367958	Mdux_whiddon2017_MDUX	6.1652	-	0.13021	0.28441	0	0	-0.69406	ENSMUSG00000111327	AC159896.3	distal_enhancer	18	47	-1.31007	0	0	0	0	1	1	0
chrX	100447228	100447240	Mdux_whiddon2017_MDUX	10.1856	-	0.27363	0.51612	0	0	-0.69333	ENSMUSG00000031220	Awat2	any_promoter	11	2	1.96877	65	55	2	0	3	4	0
chr11	48863707	48863719	Mdux_whiddon2017_MDUX	12.2407	+	0.30241	0.56257	0	0	-0.69315	ENSMUSG00000086245	Gm16170	any_promoter	28	8	1.66606	0	0	1	0	0	1	0
chr13	33563332	33563344	Mdux_whiddon2017_MDUX	5.25884	+	0.33759	0.61923	0	0	-0.69272	ENSMUSG00000089229	Gm25043	any_promoter	0	0	0	0	0	0	0	0	0	0
chr7	99141755	99141767	Mdux_whiddon2017_MDUX	7.92237	+	0.25754	0.48982	0	0	-0.69266	ENSMUSG00000109468	Gm45185	any_promoter	0	0	0	0	0	0	0	0	0	0
chr5	9310967	9310979	Mdux_whiddon2017_MDUX	7.92237	+	0.36006	0.65547	0	0	-0.69257	ENSMUSG00000056004	9330182L06Rik	any_internal	16	49	-1.57632	73	50	9	4	0	0	0
chr2	87681974	87681986	Mdux_whiddon2017_MDUX	7.92237	+	0.61719	1.07094	0	1	-0.69246	ENSMUSG00000075153	Olfr1135	any_promoter	0	0	0	0	0	0	0	0	0	0
chr10	120413798	120413810	Mdux_whiddon2017_MDUX	14.3846	-	0.24345	0.46693	0	0	-0.69238	ENSMUSG00000056758	Hmga2	any_internal	768	584	0.391949	63	59	20	17	186	463	11
chr14	66028432	66028444	Mdux_whiddon2017_MDUX	6.3511	+	0.59183	1.02971	0	1	-0.69215	ENSMUSG00000022039	Adam2	any_internal	0	0	0	1	4	1	1	3	7	6
chr4	4620129	4620141	Mdux_whiddon2017_MDUX	6.2912	-	0.0875	0.21469	0	0	-0.69137
chr12	55187932	55187944	Mdux_whiddon2017_MDUX	7.52868	+	0.25593	0.48666	0	0	-0.69134	ENSMUSG00000112449	Srp54a	any_internal	1655	2291	-0.469008	4284	3478	1052	752	791	788	792
chr6	57535555	57535567	Mdux_whiddon2017_MDUX	6.72683	+	1.17294	1.96731	1	1	-0.69126	ENSMUSG00000037826	Ppm1k	any_promoter	90	154	-0.763109	13	25	8	20	147	111	3
chr11	29247629	29247641	Mdux_whiddon2017_MDUX	11.207	-	0.33661	0.61676	0	0	-0.69098	ENSMUSG00000020462	Cfap36	any_promoter	561	839	-0.580774	241	183	66	27	18	90	224
chr11	46605050	46605062	Mdux_whiddon2017_MDUX	7.92237	+	0.34067	0.62328	0	0	-0.69092	ENSMUSG00000064010	Dppa1	distal_enhancer	0	0	0	96	77	7	2	0	177	0
chr2	110127162	110127174	Mdux_whiddon2017_MDUX	5.24484	-	0.19381	0.3862	0	0	-0.69091	ENSMUSG00000027160	Ccdc34	any_internal	418	396	0.0781657	386	244	79	14	14	78	83
chr14	77076898	77076910	Mdux_whiddon2017_MDUX	7.92237	+	0.38519	0.69513	0	1	-0.69088	ENSMUSG00000034795	Ccdc122	any_internal	23	26	-0.160948	326	224	30	2	0	1	0
chr6	67007695	67007707	Mdux_whiddon2017_MDUX	7.92237	+	1.29704	2.16708	1	1	-0.69087	ENSMUSG00000084154	Gm15644	any_promoter	0	0	0	0	0	0	0	0	0	0
chr9	78890173	78890185	Mdux_whiddon2017_MDUX	7.92237	+	0.30454	0.5649	0	0	-0.6908	ENSMUSG00000111081	AC156164.1	distal_enhancer	0	0	0	0	0	0	0	0	0	0
chr3	146356443	146356455	Mdux_whiddon2017_MDUX	5.32155	+	0.19843	0.39352	0	0	-0.69052	ENSMUSG00000105602	Gm10636	distal_enhancer	0	0	0	0	0	0	0	0	0	0
chr1	122773625	122773637	Mdux_whiddon2017_MDUX	7.92237	+	0.84383	1.43497	1	1	-0.69039	ENSMUSG00000099451	Gm29192	distal_enhancer	0	0	0	0	0	0	0	0	0	0
chrX	36207453	36207465	Mdux_whiddon2017_MDUX	7.81297	-	0.36878	0.66824	0	0	-0.69015	ENSMUSG00000083130	Gm14560	distal_enhancer	0	0	0	0	0	0	0	0	0	0
chr3	18555914	18555926	Mdux_whiddon2017_MDUX	7.92237	+	0.89544	1.51773	1	1	-0.68993	ENSMUSG00000105280	Pgk1-ps3	any_promoter	0	0	0	0	0	0	0	0	0	0
chr1	118054464	118054476	Mdux_whiddon2017_MDUX	5.32155	+	0.26649	0.50286	0	0	-0.68936	ENSMUSG00000101590	Gm29104	any_promoter	0	0	0	0	0	0	0	0	0	0
chr2	12641656	12641668	Mdux_whiddon2017_MDUX	7.92237	-	0.33346	0.61083	0	0	-0.68932
chr14	91717816	91717828	Mdux_whiddon2017_MDUX	5.22419	+	0.37004	0.66973	0	0	-0.68916
chr12	20343873	20343885	Mdux_whiddon2017_MDUX	6.90386	+	0.31292	0.57751	0	0	-0.6889	ENSMUSG00000112951	AC165157.1	distal_enhancer	84	73	0.206607	0	1	3	2	0	1	2
chr7	84474328	84474340	Mdux_whiddon2017_MDUX	7.92237	+	1.21978	2.03919	1	1	-0.68875	ENSMUSG00000109347	Gm45175	distal_enhancer	0	0	0	0	0	0	0	0	0	0
chr13	80819722	80819734	Mdux_whiddon2017_MDUX	7.41678	-	0.22288	0.43224	0	0	-0.68859
chr3	94157354	94157366	Mdux_whiddon2017_MDUX	6.62945	-	0.19879	0.39339	0	0	-0.68852	ENSMUSG00000102285	Gm37001	any_promoter	0	0	0	0	0	1	0	0	0	0
chr7	15366124	15366136	Mdux_whiddon2017_MDUX	11.4256	+	0.17998	0.36305	0	0	-0.68845	ENSMUSG00000098744	Ranbp2-ps7	distal_enhancer	0	0	0	0	0	0	0	0	0	0
chr8	57522190	57522202	Mdux_whiddon2017_MDUX	13.6181	+	0.19749	0.39122	0	0	-0.68831	ENSMUSG00000109899	Gm6012	any_promoter	0	0	0	0	0	2	0	0	0	0
chr1	20787195	20787207	Mdux_whiddon2017_MDUX	5.08507	+	0.21958	0.4267	0	0	-0.68801	ENSMUSG00000041872	Il17f	any_internal	0	0	0	367	347	9	5	0	1	0
chrX	17490600	17490612	Mdux_whiddon2017_MDUX	7.60925	-	0.07673	0.19653	0	0	-0.68786
chrX	115384551	115384563	Mdux_whiddon2017_MDUX	6.50596	-	0.31252	0.57633	0	0	-0.6878	ENSMUSG00000089470	Gm25366	distal_enhancer	0	0	0	0	0	0	0	0	0	0
chr15	56035266	56035278	Mdux_whiddon2017_MDUX	7.0604	+	0.06043	0.17026	0	0	-0.6878
chr14	107166133	107166145	Mdux_whiddon2017_MDUX	7.92237	+	0.29602	0.54973	0	0	-0.68775
chr5	135877915	135877927	Mdux_whiddon2017_MDUX	6.29071	+	0.27419	0.51454	0	0	-0.68769	ENSMUSG00000004951	Hspb1	any_promoter	8867	9624	-0.118235	17	58	117	17	10	241	632
chr4	109000261	109000273	Mdux_whiddon2017_MDUX	4.97984	+	0.61379	1.06151	0	1	-0.68766	ENSMUSG00000053510	Nrd1	any_promoter	2545	3018	-0.245481	124	62	98	61	115	154	192
chrX	61440169	61440181	Mdux_whiddon2017_MDUX	7.92237	-	0.35869	0.65062	0	0	-0.68764	ENSMUSG00000083343	Gm14666	distal_enhancer	0	0	0	0	0	0	0	0	0	0
chrY	30095920	30095932	Mdux_whiddon2017_MDUX	7.92237	+	0.43884	0.7797	0	1	-0.68762	ENSMUSG00000099817	Gm29317	distal_enhancer	0	0	0	0	0	0	0	0	0	0
chr4	19106600	19106612	Mdux_whiddon2017_MDUX	4.84729	-	0.09645	0.2282	0	0	-0.68746	ENSMUSG00000073991	Cnbd1	any_internal	0	0	0	2	0	2	0	0	0	0
chr7	95078494	95078506	Mdux_whiddon2017_MDUX	7.92237	+	0.53978	0.94213	0	1	-0.68742
chr7	63024764	63024776	Mdux_whiddon2017_MDUX	7.92237	-	0.44947	0.79663	0	1	-0.68732
chr19	38970899	38970911	Mdux_whiddon2017_MDUX	5.5005	-	0.2559	0.48476	0	0	-0.68692	ENSMUSG00000114610	AC100729.1	any_promoter	2	21	-3.08126	0	5	2	1	0	2	0
chr10	117259146	117259158	Mdux_whiddon2017_MDUX	13.1446	+	0.18637	0.37249	0	0	-0.68593	ENSMUSG00000078430	Gm10936	distal_enhancer	0	0	0	0	0	0	0	0	0	0
chr4	81091514	81091526	Mdux_whiddon2017_MDUX	5.35182	+	0.35367	0.64162	0	0	-0.68591
chr5	19120816	19120828	Mdux_whiddon2017_MDUX	4.96732	+	0.18187	0.36501	0	0	-0.68522
chr10	27824825	27824837	Mdux_whiddon2017_MDUX	7.92237	+	0.5903	1.02172	0	1	-0.68519	ENSMUSG00000112206	AC153544.1	distal_enhancer	170	109	0.643072	1	2	1	1	1	0	0
chr9	81428187	81428199	Mdux_whiddon2017_MDUX	9.42052	-	0.26024	0.4909	0	0	-0.68492	ENSMUSG00000098429	Gm27226	distal_enhancer	0	0	0	0	0	2	0	0	0	0
chr12	15872061	15872073	Mdux_whiddon2017_MDUX	7.92237	+	0.40706	0.72663	0	1	-0.68441	ENSMUSG00000113222	AC159622.1	any_promoter	0	0	0	0	0	1	1	3	0	0
chr7	14775459	14775471	Mdux_whiddon2017_MDUX	10.842	+	0.09895	0.2314	0	0	-0.68407	ENSMUSG00000093664	Obox4-ps37	any_promoter	1	57	-4.46209	0	4	0	0	0	0	0
chr10	32889756	32889768	Mdux_whiddon2017_MDUX	5.74236	+	0.36898	0.66514	0	0	-0.68387	ENSMUSG00000069670	Nkain2	any_promoter	0	0	0	0	0	0	0	0	0	0
chrX	104871805	104871817	Mdux_whiddon2017_MDUX	7.72354	+	0.14272	0.30166	0	0	-0.68385	ENSMUSG00000031224	Magee2	distal_enhancer	33	93	-1.46761	0	3	0	4	1	24	11
chr11	19475334	19475346	Mdux_whiddon2017_MDUX	8.21728	-	0.29667	0.54894	0	0	-0.68379
chr18	54527639	54527651	Mdux_whiddon2017_MDUX	6.92109	+	0.20815	0.40664	0	0	-0.6835
chr4	148448384	148448396	Mdux_whiddon2017_MDUX	5.65781	-	1.24716	2.07482	1	1	-0.68317	ENSMUSG00000028991	Mtor	any_promoter	1761	2284	-0.374713	130	190	142	108	81	92	163
chr12	22512876	22512888	Mdux_whiddon2017_MDUX	8.1484	+	0.2047	0.40098	0	0	-0.68317	ENSMUSG00000114006	AC134462.1	distal_enhancer	0	23	-4.15354	0	0	1	0	0	0	1
chr8	104085397	104085409	Mdux_whiddon2017_MDUX	6.30057	-	0.3239	0.59224	0	0	-0.68289	ENSMUSG00000110053	Gm29682	distal_enhancer	0	0	0	0	0	0	0	0	0	0
chr15	19679157	19679169	Mdux_whiddon2017_MDUX	7.92237	-	0.69959	1.195	1	1	-0.6825
chr7	22424431	22424443	Mdux_whiddon2017_MDUX	5.32155	-	0.19242	0.38078	0	0	-0.68178	ENSMUSG00000095543	Vmn1r148	distal_enhancer	0	0	0	0	0	0	0	0	0	0
chr5	72503442	72503454	Mdux_whiddon2017_MDUX	5.66314	-	0.32744	0.59714	0	0	-0.68132	ENSMUSG00000005220	Corin	any_promoter	0	0	0	7	11	0	0	0	1	0
chr12	118530381	118530393	Mdux_whiddon2017_MDUX	8.3023	+	0.2353	0.44931	0	0	-0.68113	ENSMUSG00000113875	AC139238.1	any_promoter	0	0	0	0	2	0	0	0	0	0
chr5	32649246	32649258	Mdux_whiddon2017_MDUX	5.74236	+	0.07262	0.18842	0	0	-0.6809	ENSMUSG00000014932	Yes1	any_internal	2806	1604	0.806003	522	415	113	108	108	429	146
chrX	129447480	129447492	Mdux_whiddon2017_MDUX	7.92237	+	0.50784	0.88597	0	1	-0.68066
chr2	97727363	97727375	Mdux_whiddon2017_MDUX	5.32155	+	0.21898	0.42293	0	0	-0.68057
chr7	72652652	72652664	Mdux_whiddon2017_MDUX	5.32155	+	0.27388	0.51088	0	0	-0.68047	ENSMUSG00000081895	Rpl17-ps10	any_promoter	374	456	-0.284108	58	21	116	236	266	405	474
chr9	78889133	78889145	Mdux_whiddon2017_MDUX	7.92237	+	0.38544	0.68958	0	1	-0.6803	ENSMUSG00000111081	AC156164.1	distal_enhancer	0	0	0	0	0	0	0	0	0	0
chr7	122541984	122541996	Mdux_whiddon2017_MDUX	7.92237	+	0.60522	1.04134	0	1	-0.67977	ENSMUSG00000052889	Prkcb	any_internal	38	73	-0.905537	27	17	0	0	1	8	0
chr4	76214207	76214219	Mdux_whiddon2017_MDUX	7.92237	+	0.34836	0.62977	0	0	-0.67955	ENSMUSG00000028399	Ptprd	any_internal	22	49	-1.14994	20	47	6	0	0	3	1
chr4	23207416	23207428	Mdux_whiddon2017_MDUX	7.92237	+	0.24669	0.46688	0	0	-0.67943
chr11	34705177	34705189	Mdux_whiddon2017_MDUX	7.28543	-	0.09046	0.21664	0	0	-0.67927	ENSMUSG00000020143	Dock2	any_internal	19	18	0.0861224	24	55	1	3	1	4	19
chr9	31858491	31858503	Mdux_whiddon2017_MDUX	6.1175	+	0.10292	0.23658	0	0	-0.67922	ENSMUSG00000032033	Barx2	any_internal	0	0	0	11	4	0	0	2	0	0
chr9	109251488	109251500	Mdux_whiddon2017_MDUX	7.92237	+	0.33376	0.60594	0	0	-0.67867	ENSMUSG00000061701	Fbxw20	distal_enhancer	0	0	0	2831	1279	86	12	4	2	0
chr1	85077278	85077290	Mdux_whiddon2017_MDUX	13.1446	-	0.37371	0.66983	0	0	-0.67856	ENSMUSG00000101279	Gm18342	any_internal	3	290	-6.18018	11	9	32	26	27	4	0
chr5	50253105	50253117	Mdux_whiddon2017_MDUX	5.32155	-	0.31675	0.57848	0	0	-0.67819	ENSMUSG00000099124	Mir8117	any_promoter	0	0	0	0	0	0	0	0	0	0
chr11	6476380	6476392	Mdux_whiddon2017_MDUX	5.52802	+	0.38829	0.69276	0	1	-0.67784	ENSMUSG00000094483	Purb	any_promoter	2341	2190	0.0963381	5	8	517	387	373	93	67
chr17	37246903	37246915	Mdux_whiddon2017_MDUX	5.65047	+	0.23613	0.44912	0	0	-0.67728	ENSMUSG00000092591	Gm20429	any_promoter	0	0	0	1	0	0	0	0	5	0
chr13	48546875	48546887	Mdux_whiddon2017_MDUX	7.6996	+	0.40944	0.72615	0	1	-0.67708	ENSMUSG00000103373	Gm37238	any_promoter	0	0	0	0	1	4	4	2	11	2
chr6	95692216	95692228	Mdux_whiddon2017_MDUX	5.45846	+	0.01661	0.09803	0	0	-0.67694	ENSMUSG00000061838	Suclg2	any_internal	2256	2489	-0.141572	705	901	122	51	105	790	217
chr14	61648757	61648769	Mdux_whiddon2017_MDUX	5.38588	-	0.48835	0.85199	0	1	-0.67659	ENSMUSG00000098626	Gm27972	any_promoter	0	0	0	0	0	0	0	0	0	0
chr17	42006780	42006792	Mdux_whiddon2017_MDUX	7.92237	+	0.46028	0.80677	0	1	-0.67604
chr4	147698736	147698748	Mdux_whiddon2017_MDUX	5.57753	+	0.36768	0.65876	0	0	-0.67594	ENSMUSG00000062518	Zfp534	any_internal	7983	9801	-0.295981	665	370	228	101	151	443	708
chr2	165779133	165779145	Mdux_whiddon2017_MDUX	6.00452	-	0.70629	1.19968	1	1	-0.67588	ENSMUSG00000039671	Zmynd8	distal_enhancer	2440	1733	0.493399	180	121	167	222	281	188	184
chr1	69940436	69940448	Mdux_whiddon2017_MDUX	7.92237	-	0.25817	0.48359	0	0	-0.67543	ENSMUSG00000053153	Spag16	any_internal	6	20	-1.59247	282	286	36	4	1	1	2
chr3	67162109	67162121	Mdux_whiddon2017_MDUX	7.92237	+	0.13186	0.28183	0	0	-0.6753	ENSMUSG00000034544	Rsrc1	any_internal	563	427	0.399674	373	265	26	11	37	197	83
chr11	71383761	71383773	Mdux_whiddon2017_MDUX	7.92237	+	0.61207	1.04819	0	1	-0.67468	ENSMUSG00000085230	Gm16013	distal_enhancer	0	0	0	0	0	0	0	0	0	0
chr1	84892014	84892026	Mdux_whiddon2017_MDUX	7.54483	-	0.37934	0.67655	0	0	-0.67442	ENSMUSG00000073633	Fbxo36	any_internal	63	49	0.359728	50	77	142	95	71	23	12
chr12	114396857	114396869	Mdux_whiddon2017_MDUX	13.872	-	0.24244	0.45792	0	0	-0.67406	ENSMUSG00000076677	Ighv6-3	any_promoter	0	0	0	0	0	0	0	0	0	0
chr9	88672329	88672341	Mdux_whiddon2017_MDUX	7.92237	+	0.14887	0.30862	0	0	-0.67404	ENSMUSG00000103967	Gm38214	distal_enhancer	0	0	0	0	0	0	0	0	0	0
chr2	180011633	180011645	Mdux_whiddon2017_MDUX	4.85424	-	0.30638	0.55986	0	0	-0.67389	ENSMUSG00000039108	Lsm14b	distal_enhancer	1051	1225	-0.220607	184	105	40	8	7	4	3
chr7	51469238	51469250	Mdux_whiddon2017_MDUX	5.32155	+	0.31657	0.57605	0	0	-0.67375	ENSMUSG00000109059	Gm9354	distal_enhancer	0	0	0	0	0	2	4	10	0	8
chr6	44203961	44203973	Mdux_whiddon2017_MDUX	6.51295	-	0.41654	0.7354	0	1	-0.67354
chr1	46562920	46562932	Mdux_whiddon2017_MDUX	7.92237	-	0.23354	0.44351	0	0	-0.67352	ENSMUSG00000101337	Dnah7c	any_internal	60	3095	-5.66012	1562	1091	233	20	9	2	7
chr2	118271671	118271683	Mdux_whiddon2017_MDUX	6.86308	-	0.04065	0.13576	0	0	-0.67296	ENSMUSG00000045339	A930104D05Rik	any_internal	0	0	0	0	0	0	0	0	0	0
chr3	67162317	67162329	Mdux_whiddon2017_MDUX	7.92237	+	0.20595	0.39926	0	0	-0.67284	ENSMUSG00000034544	Rsrc1	any_internal	563	427	0.399674	373	265	26	11	37	197	83
chr4	23433767	23433779	Mdux_whiddon2017_MDUX	5.35182	-	0.29239	0.53694	0	0	-0.67257	ENSMUSG00000087098	Gm11884	distal_enhancer	0	0	0	35	20	3	1	0	0	0
chr15	44339253	44339265	Mdux_whiddon2017_MDUX	5.63691	+	0.29518	0.54137	0	0	-0.67253	ENSMUSG00000088756	Gm24903	any_promoter	0	0	0	0	0	0	0	0	0	0
chr14	8742099	8742111	Mdux_whiddon2017_MDUX	5.32155	+	0.17944	0.35686	0	0	-0.67242
chr8	117569548	117569560	Mdux_whiddon2017_MDUX	6.47195	-	0.32548	0.58958	0	0	-0.67236	ENSMUSG00000034330	Plcg2	any_internal	319	336	-0.0747347	75	112	33	26	70	27	120
chr4	57255074	57255086	Mdux_whiddon2017_MDUX	12.027	-	0.13339	0.28345	0	0	-0.67236	ENSMUSG00000038764	Ptpn3	any_internal	366	331	0.141779	14	21	20	27	45	29	13
chr10	56707430	56707442	Mdux_whiddon2017_MDUX	7.92237	+	0.53638	0.92556	0	1	-0.67218
chr6	63586187	63586199	Mdux_whiddon2017_MDUX	7.92237	+	0.3916	0.69476	0	1	-0.67202	ENSMUSG00000071424	Grid2	any_internal	175	88	0.988242	19	9	4	11	16	60	0
chr9	25481702	25481714	Mdux_whiddon2017_MDUX	5.81485	+	0.24589	0.46259	0	0	-0.67199	ENSMUSG00000036611	Eepd1	any_promoter	35	217	-2.5808	32	46	11	4	1	4	1
chr8	24338828	24338840	Mdux_whiddon2017_MDUX	9.18159	+	0.23381	0.44329	0	0	-0.67185	ENSMUSG00000109299	Gm45164	distal_enhancer	0	0	0	3	3	0	0	0	1	0
chr4	148598843	148598855	Mdux_whiddon2017_MDUX	6.82393	+	0.24138	0.45534	0	0	-0.67183	ENSMUSG00000028979	Masp2	any_promoter	29	35	-0.253779	1	0	12	1	0	4	0
chr13	99740538	99740550	Mdux_whiddon2017_MDUX	5.09663	+	0.20595	0.39857	0	0	-0.67092	ENSMUSG00000077673	Gm24471	distal_enhancer	0	0	0	0	0	0	0	0	0	0
chrX	109285191	109285203	Mdux_whiddon2017_MDUX	7.92237	+	0.69954	1.1844	1	1	-0.67091	ENSMUSG00000081681	Gm14868	any_promoter	3	25	-2.73382	1	3	1	0	0	0	0
chrX	93162528	93162540	Mdux_whiddon2017_MDUX	7.82939	+	0.17637	0.35145	0	0	-0.67084	ENSMUSG00000077294	Gm24123	any_promoter	0	0	0	0	0	0	0	0	0	0
chr18	50927770	50927782	Mdux_whiddon2017_MDUX	11.4742	+	0.32729	0.59171	0	0	-0.67083
chr1	195055960	195055972	Mdux_whiddon2017_MDUX	7.92237	+	0.35536	0.63638	0	0	-0.6708	ENSMUSG00000016493	Cd46	any_internal	0	0	0	0	0	0	0	0	0	0
chr16	76641799	76641811	Mdux_whiddon2017_MDUX	7.92237	+	0.24763	0.46478	0	0	-0.67055	ENSMUSG00000108903	Gm45029	distal_enhancer	0	0	0	0	0	0	0	0	0	0
chr16	78828182	78828194	Mdux_whiddon2017_MDUX	5.55568	+	0.51993	0.89817	0	1	-0.67052
chr4	21798206	21798218	Mdux_whiddon2017_MDUX	5.44727	-	0.18982	0.3726	0	0	-0.67007	ENSMUSG00000040455	Usp45	any_internal	1174	1676	-0.51223	221	169	71	42	81	66	73
chr7	122542608	122542620	Mdux_whiddon2017_MDUX	7.92237	+	0.45264	0.79027	0	1	-0.66925	ENSMUSG00000052889	Prkcb	any_internal	38	73	-0.905537	27	17	0	0	1	8	0
chr12	63168445	63168457	Mdux_whiddon2017_MDUX	7.92237	-	0.22547	0.42893	0	0	-0.66903	ENSMUSG00000113393	AC162910.1	any_promoter	30	86	-1.47444	0	0	0	0	0	0	0
chr3	88603420	88603432	Mdux_whiddon2017_MDUX	5.26194	-	0.1078	0.24176	0	0	-0.66873	ENSMUSG00000028059	Arhgef2	any_promoter	876	715	0.293514	2	10	10	3	0	46	81
chr2	58887905	58887917	Mdux_whiddon2017_MDUX	7.92237	+	0.28091	0.51687	0	0	-0.66855	ENSMUSG00000082800	Gm13560	any_promoter	0	0	0	0	0	0	0	0	0	0
chr14	7487980	7487992	Mdux_whiddon2017_MDUX	6.3511	+	0.04799	0.14663	0	0	-0.66846	ENSMUSG00000091617	Gm3752	any_promoter	32	23	0.460073	0	0	1	1	1	1	23
chr8	64962737	64962749	Mdux_whiddon2017_MDUX	5.00671	+	0.21674	0.41481	0	0	-0.66838	ENSMUSG00000025521	Tmem192	any_internal	581	383	0.601663	15	33	165	294	471	308	171
chr12	67950279	67950291	Mdux_whiddon2017_MDUX	5.32155	+	0.84174	1.40765	1	1	-0.66794	ENSMUSG00000113182	AC155269.1	distal_enhancer	0	0	0	0	0	0	0	0	0	0
chr14	103745284	103745296	Mdux_whiddon2017_MDUX	5.59539	-	0.19859	0.3858	0	0	-0.66792	ENSMUSG00000055717	Slain1	distal_enhancer	202	483	-1.25282	729	659	792	132	24	0	0
chr1	118097184	118097196	Mdux_whiddon2017_MDUX	7.92237	-	0.26187	0.48628	0	0	-0.66778	ENSMUSG00000101590	Gm29104	distal_enhancer	0	0	0	0	0	0	0	0	0	0
chr4	6190708	6190720	Mdux_whiddon2017_MDUX	6.5492	+	0.32385	0.58469	0	0	-0.66767	ENSMUSG00000028243	Ubxn2b	any_promoter	416	365	0.189962	148	137	25	16	26	138	130
chrX	32624616	32624628	Mdux_whiddon2017_MDUX	7.92237	+	0.86678	1.44714	1	1	-0.66767	ENSMUSG00000094601	Gm5926	distal_enhancer	0	0	0	0	4	1	0	0	0	0
chrX	90242684	90242696	Mdux_whiddon2017_MDUX	5.12861	-	0.25742	0.47906	0	0	-0.66741
chr2	44518316	44518328	Mdux_whiddon2017_MDUX	6.30713	-	0.10254	0.23306	0	0	-0.66735	ENSMUSG00000036890	Gtdc1	distal_enhancer	172	211	-0.288267	839	612	272	85	18	9	23
chr4	66900228	66900240	Mdux_whiddon2017_MDUX	5.35902	-	0.27005	0.49909	0	0	-0.66735	ENSMUSG00000039005	Tlr4	any_internal	0	0	0	0	0	0	0	0	0	0
chr7	58883030	58883042	Mdux_whiddon2017_MDUX	7.92237	-	0.46738	0.81248	0	1	-0.66735	ENSMUSG00000109261	Gm44938	distal_enhancer	0	0	0	0	0	0	0	0	0	0
chr1	155543577	155543589	Mdux_whiddon2017_MDUX	6.13888	-	0.44837	0.78189	0	1	-0.66671	ENSMUSG00000033701	Acbd6	distal_enhancer	432	503	-0.218337	62	88	26	20	45	40	90
chr8	116670743	116670755	Mdux_whiddon2017_MDUX	5.23942	+	1.4111	2.30991	1	1	-0.66655	ENSMUSG00000031758	Cdyl2	any_internal	744	340	1.12383	37	48	1	7	24	172	18
chrX	81862874	81862886	Mdux_whiddon2017_MDUX	7.92237	-	0.35748	0.63701	0	0	-0.66557	ENSMUSG00000082319	Gm8822	distal_enhancer	274	240	0.19015	129	180	66	38	51	152	138
chr3	139452849	139452861	Mdux_whiddon2017_MDUX	10.5662	+	0.2681	0.49497	0	0	-0.66495	ENSMUSG00000047940	Stpg2	any_internal	0	0	0	6	7	2	0	0	1	0
chr8	62655206	62655218	Mdux_whiddon2017_MDUX	7.92237	+	0.29042	0.53033	0	0	-0.66488	ENSMUSG00000109994	Gm45459	any_internal	0	0	0	0	0	0	0	0	0	0
chr9	56847783	56847795	Mdux_whiddon2017_MDUX	5.45335	-	0.26956	0.49698	0	0	-0.66423	ENSMUSG00000045620	Odf3l1	distal_enhancer	0	0	0	0	0	0	0	0	2	0
chr14	34105174	34105186	Mdux_whiddon2017_MDUX	6.59906	-	0.34818	0.62155	0	0	-0.66419	ENSMUSG00000088533	Gm24998	any_promoter	0	0	0	0	0	0	0	0	0	0
chr2	104714708	104714720	Mdux_whiddon2017_MDUX	5.52439	-	0.21055	0.40336	0	0	-0.66394	ENSMUSG00000027175	Tcp11l1	any_promoter	107	122	-0.182424	6	7	30	19	17	18	4
chr17	35841543	35841555	Mdux_whiddon2017_MDUX	4.90982	+	1.06898	1.76326	1	1	-0.66379	ENSMUSG00000061607	Mdc1	any_promoter	2702	2586	0.0633108	141	145	276	337	150	76	75
chr1	148379232	148379244	Mdux_whiddon2017_MDUX	5.32155	+	0.35169	0.62689	0	0	-0.66376
chr4	50197268	50197280	Mdux_whiddon2017_MDUX	7.92237	+	0.35627	0.63412	0	0	-0.66371
chr15	100565243	100565255	Mdux_whiddon2017_MDUX	11.4742	+	0.43421	0.75755	0	1	-0.66365	ENSMUSG00000009739	Pou6f1	distal_enhancer	106	56	0.901386	4	9	91	207	211	40	0
chr10	106006510	106006522	Mdux_whiddon2017_MDUX	12.9308	+	0.27939	0.51228	0	0	-0.6636	ENSMUSG00000088084	Gm25342	distal_enhancer	0	0	0	0	0	0	0	0	0	0
chr2	150500280	150500292	Mdux_whiddon2017_MDUX	6.43604	-	0.24398	0.45607	0	0	-0.6633	ENSMUSG00000083325	Gm14121	any_promoter	184	137	0.424269	0	2	1	5	7	1	3
chr15	56034409	56034421	Mdux_whiddon2017_MDUX	5.00555	-	0.21571	0.41126	0	0	-0.66319
chr4	92237064	92237076	Mdux_whiddon2017_MDUX	7.92237	+	0.19977	0.38554	0	0	-0.66183	ENSMUSG00000066107	Gm12666	distal_enhancer	308	268	0.197596	17	21	23	12	17	15	12
chr10	92721861	92721873	Mdux_whiddon2017_MDUX	7.43732	-	0.41631	0.72811	0	1	-0.6618	ENSMUSG00000019988	Nedd1	any_promoter	425	645	-0.599172	3520	2874	370	576	428	185	77
chr8	41232621	41232633	Mdux_whiddon2017_MDUX	7.92237	+	0.31615	0.56961	0	0	-0.66172	ENSMUSG00000031592	Pcm1	any_promoter	3863	3793	0.0266515	1586	1038	514	143	194	134	86
chr2	170349828	170349840	Mdux_whiddon2017_MDUX	6.85954	-	0.63984	1.08168	0	1	-0.66172	ENSMUSG00000086999	Bcas1os2	any_promoter	0	0	0	0	0	0	0	0	0	0
chrX	131021282	131021294	Mdux_whiddon2017_MDUX	10.0578	+	0.03408	0.12337	0	0	-0.66163	ENSMUSG00000084256	Gm14976	any_promoter	0	58	-5.46951	0	2	3	0	0	0	0
chr6	147832797	147832809	Mdux_whiddon2017_MDUX	5.00671	+	0.22953	0.43245	0	0	-0.66138
chr19	33071338	33071350	Mdux_whiddon2017_MDUX	5.38588	-	0.21286	0.40608	0	0	-0.66136
chrX	62891501	62891513	Mdux_whiddon2017_MDUX	7.92237	+	0.2692	0.49465	0	0	-0.6601
chr16	75736863	75736875	Mdux_whiddon2017_MDUX	7.92237	-	0.35014	0.62245	0	0	-0.65991	ENSMUSG00000080750	Gm15553	distal_enhancer	0	0	0	0	0	0	0	0	0	0
chrX	67143704	67143716	Mdux_whiddon2017_MDUX	5.32155	+	0.32169	0.57732	0	0	-0.65954	ENSMUSG00000081598	Gm8312	distal_enhancer	0	0	0	0	0	0	0	0	0	0
chr15	29983951	29983963	Mdux_whiddon2017_MDUX	7.92237	-	0.54004	0.9218	0	1	-0.65895	ENSMUSG00000089279	Gm24554	distal_enhancer	0	0	0	0	0	0	0	0	0	0
chr14	16057566	16057578	Mdux_whiddon2017_MDUX	5.32155	-	0.23076	0.43345	0	0	-0.65891	ENSMUSG00000114390	AC124680.1	distal_enhancer	0	0	0	2	1	3	0	0	2	0
chr17	37270232	37270244	Mdux_whiddon2017_MDUX	5.65047	+	1.00771	1.65971	1	1	-0.65854	ENSMUSG00000016206	H2-M3	any_promoter	5	27	-2.25043	0	0	0	0	0	0	7
chr4	88033464	88033476	Mdux_whiddon2017_MDUX	5.65781	+	0.69755	1.17002	1	1	-0.65842	ENSMUSG00000084809	Gm12631	any_promoter	0	0	0	3	0	0	0	0	0	0
chr13	89157362	89157374	Mdux_whiddon2017_MDUX	7.92237	-	0.75104	1.25419	1	1	-0.65815	ENSMUSG00000034488	Edil3	any_internal	16	13	0.256213	4	2	3	0	0	0	0
chr1	133181446	133181458	Mdux_whiddon2017_MDUX	11.4701	-	0.24047	0.44835	0	0	-0.65782	ENSMUSG00000041757	Plekha6	any_internal	69	73	-0.0706378	135	156	34	23	9	16	9
chr12	26035228	26035240	Mdux_whiddon2017_MDUX	5.32155	+	0.39269	0.68851	0	1	-0.65782
chrX	45253201	45253213	Mdux_whiddon2017_MDUX	5.32155	+	0.58269	0.98809	0	1	-0.65758
chr2	42050519	42050531	Mdux_whiddon2017_MDUX	7.92237	+	0.47118	0.81218	0	1	-0.65757	ENSMUSG00000049252	Lrp1b	any_internal	9	11	-0.285123	1027	485	105	0	0	2	0
chr2	12077578	12077590	Mdux_whiddon2017_MDUX	4.8151	+	0.11339	0.24774	0	0	-0.65736	ENSMUSG00000080801	Gm13310	distal_enhancer	0	0	0	0	2	10	18	22	0	1
chrX	110881436	110881448	Mdux_whiddon2017_MDUX	7.92237	-	0.50494	0.86505	0	1	-0.65701
chr6	57053080	57053092	Mdux_whiddon2017_MDUX	5.32155	-	0.20351	0.38973	0	0	-0.65694	ENSMUSG00000061208	Vmn1r8	distal_enhancer	0	0	0	0	0	0	0	0	0	0
chr11	17082301	17082313	Mdux_whiddon2017_MDUX	5.35182	+	0.48613	0.835	0	1	-0.65642	ENSMUSG00000044629	Cnrip1	distal_enhancer	0	0	0	3	4	0	2	6	0	1
chr6	12621255	12621267	Mdux_whiddon2017_MDUX	7.92237	-	0.5037	0.86244	0	1	-0.65605	ENSMUSG00000107422	Gm44129	any_internal	0	0	0	62	64	35	2	2	0	0
chr19	56847848	56847860	Mdux_whiddon2017_MDUX	5.00555	-	0.05266	0.15171	0	0	-0.65604	ENSMUSG00000025081	Tdrd1	any_internal	4	22	-2.20767	1066	1609	74	11	5	2	8
chr19	56847866	56847878	Mdux_whiddon2017_MDUX	5.00555	-	0.05266	0.15171	0	0	-0.65604	ENSMUSG00000025081	Tdrd1	any_internal	4	22	-2.20767	1066	1609	74	11	5	2	8
chr2	86612249	86612261	Mdux_whiddon2017_MDUX	11.4742	+	0.29463	0.53298	0	0	-0.65601	ENSMUSG00000068824	Olfr1083-ps	any_promoter	0	0	0	0	0	0	1	0	0	0
chr1	170169303	170169315	Mdux_whiddon2017_MDUX	10.0578	+	0.24393	0.45308	0	0	-0.65598	ENSMUSG00000104266	Gm37748	any_promoter	0	0	0	0	0	1	0	0	0	0
chr2	64144806	64144818	Mdux_whiddon2017_MDUX	7.92237	-	0.41051	0.71548	0	1	-0.65585	ENSMUSG00000075324	Fign	distal_enhancer	9	13	-0.506968	0	0	0	0	0	0	0
chr8	59188423	59188435	Mdux_whiddon2017_MDUX	5.74236	+	0.3674	0.64739	0	0	-0.65553	ENSMUSG00000110401	Gm5740	distal_enhancer	0	0	0	0	0	0	0	0	0	0
chr7	72652213	72652225	Mdux_whiddon2017_MDUX	7.92237	-	0.69333	1.16076	1	1	-0.65549	ENSMUSG00000081895	Rpl17-ps10	any_promoter	374	456	-0.284108	58	21	116	236	266	405	474
chr5	32303490	32303502	Mdux_whiddon2017_MDUX	5.31041	+	0.21831	0.41251	0	0	-0.65544	ENSMUSG00000029134	Plb1	any_internal	0	0	0	7	6	21	1	4	14	0
chr16	58364274	58364286	Mdux_whiddon2017_MDUX	7.92237	-	0.36485	0.64325	0	0	-0.6553	ENSMUSG00000086827	4930461C15Rik	distal_enhancer	0	0	0	0	3	0	0	0	0	0
chrX	62891271	62891283	Mdux_whiddon2017_MDUX	5.32155	-	0.47286	0.81309	0	1	-0.65488
chr3	140771887	140771899	Mdux_whiddon2017_MDUX	5.32155	-	0.77051	1.2814	1	1	-0.65453	ENSMUSG00000105777	Gm43049	distal_enhancer	10	1094	-6.54504	1	63	212	18	12	0	0
chr6	78716439	78716451	Mdux_whiddon2017_MDUX	5.32155	+	0.21507	0.40698	0	0	-0.65427
chrX	44269440	44269452	Mdux_whiddon2017_MDUX	5.32155	-	0.45634	0.78648	0	1	-0.65393	ENSMUSG00000081704	Gm14603	distal_enhancer	0	0	0	0	0	0	0	0	0	0
chr3	62038463	62038475	Mdux_whiddon2017_MDUX	5.32155	-	0.21973	0.41407	0	0	-0.65361	ENSMUSG00000104489	Gm9700	distal_enhancer	0	0	0	0	0	0	0	0	0	0
chr4	116150836	116150848	Mdux_whiddon2017_MDUX	4.8151	-	0.45056	0.77718	0	1	-0.65359	ENSMUSG00000028701	Lurap1	any_promoter	64	43	0.58075	3	6	1	2	4	0	9
chr2	22077062	22077074	Mdux_whiddon2017_MDUX	5.32155	+	0.37285	0.65465	0	0	-0.65306	ENSMUSG00000081467	Gm13337	distal_enhancer	0	0	0	0	0	1	15	20	6	2
chr4	14048601	14048613	Mdux_whiddon2017_MDUX	7.92237	+	0.90572	1.49244	1	1	-0.65293	ENSMUSG00000077701	Gm24068	distal_enhancer	0	0	0	0	0	0	0	0	0	0
chr11	48535811	48535823	Mdux_whiddon2017_MDUX	7.92237	+	0.35657	0.62897	0	0	-0.65291	ENSMUSG00000083954	Gm12179	distal_enhancer	0	0	0	0	0	0	0	0	0	0
chr3	106143106	106143118	Mdux_whiddon2017_MDUX	6.82154	-	0.22841	0.42735	0	0	-0.65262	ENSMUSG00000040809	Chil3	distal_enhancer	0	0	0	0	0	0	0	0	0	0
chr6	44785861	44785873	Mdux_whiddon2017_MDUX	7.92237	-	0.3184	0.56881	0	0	-0.65261	ENSMUSG00000107845	Gm44212	distal_enhancer	0	0	0	0	0	0	0	0	0	0
chr4	121917210	121917222	Mdux_whiddon2017_MDUX	7.92237	+	0.41749	0.7245	0	1	-0.65247
chr1	89217150	89217162	Mdux_whiddon2017_MDUX	7.92237	-	0.33064	0.58788	0	0	-0.65226	ENSMUSG00000102083	Gm5259	distal_enhancer	0	0	0	0	0	0	0	0	0	0
chr7	43547995	43548007	Mdux_whiddon2017_MDUX	5.64119	-	0.35021	0.61849	0	0	-0.65197	ENSMUSG00000004609	Cd33	any_promoter	0	0	0	0	0	0	0	0	0	0
chr7	35579961	35579973	Mdux_whiddon2017_MDUX	9.46469	-	0.54315	0.92164	0	1	-0.65194	ENSMUSG00000034867	Ankrd27	any_promoter	763	1165	-0.608301	567	572	60	28	32	103	143
chr8	8939372	8939384	Mdux_whiddon2017_MDUX	6.54503	-	0.02911	0.11393	0	0	-0.6519	ENSMUSG00000109346	Gm44515	any_promoter	0	0	0	0	0	0	0	0	0	0
chr2	87502493	87502505	Mdux_whiddon2017_MDUX	8.21728	-	0.53941	0.91545	0	1	-0.65151	ENSMUSG00000025838	Pramel6	any_promoter	287	2767	-3.2653	3	21	562	1511	1503	1959	0
chr18	28751634	28751646	Mdux_whiddon2017_MDUX	5.32155	-	0.16291	0.32402	0	0	-0.65144
chr10	36858136	36858148	Mdux_whiddon2017_MDUX	11.4742	+	0.25272	0.46473	0	0	-0.65056	ENSMUSG00000044499	Hs3st5	distal_enhancer	1	57	-4.62287	172	83	5	2	0	1	0
chr10	35677847	35677859	Mdux_whiddon2017_MDUX	5.32155	+	0.41793	0.72405	0	1	-0.65052	ENSMUSG00000063953	Amd2	distal_enhancer	2242	7014	-1.64488	710	1176	1480	1413	1026	415	577
chr14	4832848	4832860	Mdux_whiddon2017_MDUX	9.25091	+	0.3646	0.6402	0	0	-0.65026	ENSMUSG00000091494	Gm3269	any_promoter	0	0	0	0	0	0	0	0	0	0
chr3	68615409	68615421	Mdux_whiddon2017_MDUX	4.82882	-	0.13427	0.27868	0	0	-0.65016	ENSMUSG00000102422	Gm21949	any_internal	0	0	0	0	0	0	0	0	0	0
chr7	72653461	72653473	Mdux_whiddon2017_MDUX	7.92237	-	0.38737	0.67583	0	0	-0.65007	ENSMUSG00000081895	Rpl17-ps10	any_promoter	374	456	-0.284108	58	21	116	236	266	405	474
chr14	5358364	5358376	Mdux_whiddon2017_MDUX	4.82885	+	0.27245	0.49541	0	0	-0.64987	ENSMUSG00000091713	Gm17126	distal_enhancer	0	0	0	0	0	0	0	0	0	0
chr1	150082097	150082109	Mdux_whiddon2017_MDUX	7.17802	-	0.2712	0.49332	0	0	-0.64957	ENSMUSG00000097028	Ptgs2os	any_internal	0	0	0	0	0	0	0	0	0	0
chr2	84782809	84782821	Mdux_whiddon2017_MDUX	12.2407	-	0.3438	0.60717	0	0	-0.64949	ENSMUSG00000023224	Serping1	any_promoter	296	469	-0.662256	1	1	69	133	159	135	75
chr18	46029683	46029695	Mdux_whiddon2017_MDUX	7.92237	-	0.24577	0.45334	0	0	-0.64935
chr3	76093148	76093160	Mdux_whiddon2017_MDUX	7.92237	+	0.18313	0.355	0	0	-0.64907	ENSMUSG00000034098	Fstl5	any_internal	0	0	0	69	13	1	0	1	1	0
chr8	57934614	57934626	Mdux_whiddon2017_MDUX	5.35182	-	0.3156	0.56269	0	0	-0.64898	ENSMUSG00000096914	Galntl6	any_internal	0	0	0	0	1	0	0	0	1	0
chr15	77719470	77719482	Mdux_whiddon2017_MDUX	5.90032	+	0.19696	0.37663	0	0	-0.6489	ENSMUSG00000068246	Apol9b	any_promoter	0	0	0	0	0	0	0	0	0	0
chr1	103117453	103117465	Mdux_whiddon2017_MDUX	5.72989	+	0.51428	0.87403	0	1	-0.64868
chr17	12017361	12017373	Mdux_whiddon2017_MDUX	7.92237	+	0.6335	1.0608	0	1	-0.64852	ENSMUSG00000023826	Park2	any_internal	9	145	-3.87071	81	84	98	21	16	5	26
chr17	46498095	46498107	Mdux_whiddon2017_MDUX	5.81067	+	0.29072	0.52334	0	0	-0.64822	ENSMUSG00000040658	Dnph1	any_internal	779	806	-0.0506307	0	0	129	191	161	64	123
chr2	36443962	36443974	Mdux_whiddon2017_MDUX	7.92237	+	0.26087	0.47633	0	0	-0.64767	ENSMUSG00000094266	Olfr340	any_promoter	0	0	0	0	0	0	0	0	0	0
chr14	78308097	78308109	Mdux_whiddon2017_MDUX	8.01547	+	0.27869	0.50424	0	0	-0.64765	ENSMUSG00000022015	Tnfsf11	any_promoter	19	9	1.01771	139	70	2	0	0	0	0
chr12	104024084	104024096	Mdux_whiddon2017_MDUX	13.6181	-	0.21714	0.40764	0	0	-0.64717	ENSMUSG00000102694	Gm37496	any_promoter	0	0	0	0	0	0	0	0	0	0
chr5	49738945	49738957	Mdux_whiddon2017_MDUX	5.32155	+	0.47286	0.8081	0	1	-0.64714
chr15	5369048	5369060	Mdux_whiddon2017_MDUX	7.92237	-	0.49474	0.84223	0	1	-0.64694
chr4	12212866	12212878	Mdux_whiddon2017_MDUX	7.92237	-	0.60709	1.01802	0	1	-0.64677	ENSMUSG00000060989	Gm11847	distal_enhancer	2730	2026	0.430441	43	29	72	31	57	25	87
chr5	42827864	42827876	Mdux_whiddon2017_MDUX	7.92237	+	0.58874	0.98922	0	1	-0.64668
chr10	15626220	15626232	Mdux_whiddon2017_MDUX	7.92237	+	0.44671	0.76628	0	1	-0.64573	ENSMUSG00000112089	AC153977.2	any_internal	26	128	-2.26998	0	0	0	0	0	0	0
chr5	94055752	94055764	Mdux_whiddon2017_MDUX	7.92237	+	0.25582	0.46762	0	0	-0.64571	ENSMUSG00000072822	BC061212	distal_enhancer	142	7108	-5.6327	5	180	5	4	4	0	0
chr2	72564688	72564700	Mdux_whiddon2017_MDUX	12.9682	+	0.13166	0.27335	0	0	-0.64563	ENSMUSG00000080865	Eif1-ps3	distal_enhancer	0	0	0	0	0	0	0	0	0	0
chr3	92553556	92553568	Mdux_whiddon2017_MDUX	7.92237	+	0.5065	0.85969	0	1	-0.64553	ENSMUSG00000049128	Ivl	distal_enhancer	0	0	0	0	0	0	0	0	0	0
chr14	13081194	13081206	Mdux_whiddon2017_MDUX	10.0578	-	0.29978	0.5363	0	0	-0.6455	ENSMUSG00000114421	AC154642.1	distal_enhancer	0	76	-5.547	0	0	0	0	0	0	0
chr19	24833304	24833316	Mdux_whiddon2017_MDUX	7.92237	+	0.18419	0.35535	0	0	-0.64509	ENSMUSG00000041731	Pgm5	any_internal	0	0	0	5	8	0	0	1	0	0
chr14	70241642	70241654	Mdux_whiddon2017_MDUX	5.58688	+	0.49539	0.84185	0	1	-0.64484	ENSMUSG00000022092	Ppp3cc	any_internal	23	33	-0.503163	12	7	16	15	12	4	20
chr17	29870767	29870779	Mdux_whiddon2017_MDUX	7.11071	+	0.29273	0.52484	0	0	-0.64453	ENSMUSG00000043557	Mdga1	any_internal	215	59	1.84409	0	0	2	0	1	0	0
chr3	25034125	25034137	Mdux_whiddon2017_MDUX	10.2185	-	0.1295	0.26957	0	0	-0.64414	ENSMUSG00000102758	Naaladl2	any_internal	1	52	-4.52879	76	54	11	0	2	1	0
chr12	14791400	14791412	Mdux_whiddon2017_MDUX	7.92237	-	0.49283	0.83714	0	1	-0.64377
chr4	140906282	140906294	Mdux_whiddon2017_MDUX	8.39219	+	0.54158	0.91325	0	1	-0.64369	ENSMUSG00000028927	Padi2	any_promoter	46	34	0.436814	12	23	8	5	6	0	0
chr19	12002341	12002353	Mdux_whiddon2017_MDUX	7.74572	-	0.58792	0.98542	0	1	-0.64339	ENSMUSG00000024687	Osbp	distal_enhancer	971	1297	-0.416893	64	70	175	41	62	36	51
chr7	5015183	5015195	Mdux_whiddon2017_MDUX	6.093	-	0.72058	1.19242	1	1	-0.64316	ENSMUSG00000061374	Fiz1	any_promoter	1941	2476	-0.350915	371	733	258	424	221	112	231
chr2	140739968	140739980	Mdux_whiddon2017_MDUX	7.92237	+	0.67011	1.11334	0	1	-0.64286	ENSMUSG00000068205	Macrod2	any_internal	147	300	-1.02093	939	900	64	11	1	27	65
chr5	18823956	18823968	Mdux_whiddon2017_MDUX	7.92237	-	0.38507	0.66802	0	0	-0.64239	ENSMUSG00000105930	Gm17889	distal_enhancer	0	0	0	0	0	0	0	0	0	0
chr17	59583258	59583270	Mdux_whiddon2017_MDUX	7.92237	+	0.38736	0.67154	0	0	-0.64229	ENSMUSG00000077562	Gm23203	distal_enhancer	0	0	0	0	0	0	0	0	0	0
chr11	104562283	104562295	Mdux_whiddon2017_MDUX	13.1446	+	0.27999	0.50374	0	0	-0.64179	ENSMUSG00000086222	Gm11665	any_promoter	0	0	0	8	29	2	0	0	0	0
chr14	31529772	31529784	Mdux_whiddon2017_MDUX	8.03844	+	0.24178	0.44404	0	0	-0.64158	ENSMUSG00000057606	Colq	any_internal	0	25	-3.98389	60	127	32	26	10	4	0
chr4	47474445	47474457	Mdux_whiddon2017_MDUX	4.92515	+	0.45246	0.77255	0	1	-0.64132	ENSMUSG00000039740	Alg2	any_promoter	862	1133	-0.393711	173	94	60	137	113	98	107
chr7	72651381	72651393	Mdux_whiddon2017_MDUX	7.92237	-	0.5536	0.93026	0	1	-0.64126	ENSMUSG00000081895	Rpl17-ps10	any_promoter	374	456	-0.284108	58	21	116	236	266	405	474
chr6	70477652	70477664	Mdux_whiddon2017_MDUX	5.32155	+	0.61083	1.01949	0	1	-0.64122	ENSMUSG00000106315	Gm42720	distal_enhancer	0	0	0	0	0	0	0	0	0	0
chr18	28587573	28587585	Mdux_whiddon2017_MDUX	7.92237	-	0.1817	0.35015	0	0	-0.64108
chr16	84963327	84963339	Mdux_whiddon2017_MDUX	10.9406	+	0.20075	0.37974	0	0	-0.64074	ENSMUSG00000022892	App	any_internal	136	385	-1.49169	5	6	6	3	4	7	36
chr1	15742827	15742839	Mdux_whiddon2017_MDUX	7.92237	+	0.1899	0.36277	0	0	-0.64058	ENSMUSG00000077377	Gm25168	distal_enhancer	0	0	0	0	0	0	0	0	0	0
chr12	64726313	64726325	Mdux_whiddon2017_MDUX	7.92237	-	0.67251	1.11513	0	1	-0.64057	ENSMUSG00000077703	Gm24066	any_promoter	0	0	0	0	0	0	0	0	0	0
chr17	52381676	52381688	Mdux_whiddon2017_MDUX	7.92237	+	0.54452	0.91522	0	1	-0.64004
chr10	73582578	73582590	Mdux_whiddon2017_MDUX	5.32155	-	0.31007	0.54969	0	0	-0.63967	ENSMUSG00000052613	Pcdh15	any_internal	0	0	0	342	477	64	9	1	4	0
chr6	20119665	20119677	Mdux_whiddon2017_MDUX	5.32155	-	0.21347	0.3991	0	0	-0.63942
chr4	118171486	118171498	Mdux_whiddon2017_MDUX	6.29386	-	0.21204	0.39678	0	0	-0.63917	ENSMUSG00000033326	Kdm4a	any_internal	1651	1844	-0.159421	246	191	179	72	82	14	23
chr5	95720753	95720765	Mdux_whiddon2017_MDUX	7.92237	+	0.59027	0.98541	0	1	-0.6386	ENSMUSG00000096139	Gm7978	distal_enhancer	142	7125	-5.63251	5	181	5	4	4	0	0
chr2	120554995	120555007	Mdux_whiddon2017_MDUX	4.89856	-	0.1995	0.377	0	0	-0.63844	ENSMUSG00000027288	Zfp106	any_internal	9654	7117	0.4399	531	552	816	755	898	574	507
chr18	87160912	87160924	Mdux_whiddon2017_MDUX	7.92237	+	0.43048	0.73645	0	1	-0.63826
chr4	123104551	123104563	Mdux_whiddon2017_MDUX	8.27358	+	0.37676	0.65271	0	0	-0.63803	ENSMUSG00000002384	Bmp8b	any_promoter	28	17	0.675002	1	3	0	0	1	1	0
chr4	25403085	25403097	Mdux_whiddon2017_MDUX	12.9308	-	0.10768	0.23392	0	0	-0.63783	ENSMUSG00000082451	Gm11894	distal_enhancer	0	0	0	0	0	0	0	0	0	0
chr2	105201219	105201231	Mdux_whiddon2017_MDUX	14.0369	+	0.17964	0.34588	0	0	-0.6378	ENSMUSG00000055312	Them7	distal_enhancer	0	0	0	1	2	0	0	0	0	1
chr14	57901155	57901167	Mdux_whiddon2017_MDUX	10.4464	-	0.22716	0.41974	0	0	-0.63759	ENSMUSG00000021969	Zdhhc20	distal_enhancer	789	403	0.965987	673	384	448	553	1141	214	129
chr8	32746527	32746539	Mdux_whiddon2017_MDUX	7.92237	+	0.303	0.53768	0	0	-0.63749	ENSMUSG00000062991	Nrg1	any_internal	94	98	-0.0677473	107	94	12	3	12	61	0
chr3	42116631	42116643	Mdux_whiddon2017_MDUX	7.92237	-	0.38712	0.66745	0	0	-0.63549	ENSMUSG00000102610	Gm37846	distal_enhancer	0	0	0	0	0	0	0	0	0	0
chr3	139531038	139531050	Mdux_whiddon2017_MDUX	5.32155	+	0.08082	0.19161	0	0	-0.63544	ENSMUSG00000047940	Stpg2	any_internal	0	0	0	6	7	2	0	0	1	0
chr3	67161901	67161913	Mdux_whiddon2017_MDUX	7.92237	+	0.28029	0.50136	0	0	-0.63519	ENSMUSG00000034544	Rsrc1	any_internal	563	427	0.399674	373	265	26	11	37	197	83
chr5	76288509	76288521	Mdux_whiddon2017_MDUX	7.76289	+	0.3098	0.54716	0	0	-0.63511	ENSMUSG00000029238	Clock	any_internal	1130	893	0.339403	1063	1307	485	112	79	55	3
chrX	32058602	32058614	Mdux_whiddon2017_MDUX	7.92237	-	0.10415	0.22773	0	0	-0.63494	ENSMUSG00000093857	Btbd35f22	distal_enhancer	0	0	0	0	1	0	1	0	1	0
chr16	76993403	76993415	Mdux_whiddon2017_MDUX	10.0578	+	0.14078	0.28452	0	0	-0.63461	ENSMUSG00000100857	1700041M19Rik	any_internal	0	0	0	3	2	0	0	0	0	0
chr3	17646019	17646031	Mdux_whiddon2017_MDUX	6.99395	-	0.40491	0.69456	0	1	-0.63456	ENSMUSG00000104242	Gm38154	distal_enhancer	0	0	0	0	0	0	0	0	0	0
chr2	38944138	38944150	Mdux_whiddon2017_MDUX	5.35182	-	0.79665	1.30232	1	1	-0.63415	ENSMUSG00000046618	Olfml2a	any_internal	0	0	0	10	19	9	0	3	7	3
chr8	60736094	60736106	Mdux_whiddon2017_MDUX	6.48969	+	0.5398	0.90362	0	1	-0.63407	ENSMUSG00000109992	Gm45650	distal_enhancer	0	0	0	0	0	0	0	0	0	0
chrX	109831363	109831375	Mdux_whiddon2017_MDUX	7.92237	+	0.69907	1.15069	1	1	-0.63394
chr12	24454383	24454395	Mdux_whiddon2017_MDUX	4.87745	-	0.22197	0.41026	0	0	-0.63377	ENSMUSG00000057160	Gm16372	distal_enhancer	0	0	0	1	0	1	6	1	1	1
chr16	15404388	15404400	Mdux_whiddon2017_MDUX	7.92237	-	0.40016	0.68666	0	1	-0.63362	ENSMUSG00000080704	Gm6031	distal_enhancer	0	0	0	0	0	0	0	0	0	0
chr3	124032775	124032787	Mdux_whiddon2017_MDUX	7.92237	-	0.67815	1.1175	0	1	-0.6331	ENSMUSG00000081939	Gm15399	distal_enhancer	0	0	0	0	0	0	0	0	0	0
chr9	121705126	121705138	Mdux_whiddon2017_MDUX	8.93547	-	0.54665	0.91306	0	1	-0.6324	ENSMUSG00000061536	Sec22c	any_promoter	237	454	-0.935664	147	148	80	32	16	18	2
chr7	35111602	35111614	Mdux_whiddon2017_MDUX	8.34707	-	0.12419	0.25809	0	0	-0.63204	ENSMUSG00000034957	Cebpa	any_promoter	20	344	-4.0132	0	1	4	6	21	2	0
chr1	99673681	99673693	Mdux_whiddon2017_MDUX	7.35115	-	0.06908	0.17265	0	0	-0.63187	ENSMUSG00000099453	Gm18248	distal_enhancer	0	0	0	0	0	0	0	0	0	0
chr1	184310456	184310468	Mdux_whiddon2017_MDUX	6.99395	+	0.4231	0.72105	0	1	-0.63156	ENSMUSG00000102682	Gm37223	distal_enhancer	0	0	0	0	0	0	0	0	0	0
chr1	114035995	114036007	Mdux_whiddon2017_MDUX	7.92237	+	0.38574	0.66314	0	0	-0.63151
chr2	69790205	69790217	Mdux_whiddon2017_MDUX	5.59539	+	0.18107	0.34604	0	0	-0.63142	ENSMUSG00000027088	Phospho2	any_promoter	255	337	-0.399725	4327	4411	759	362	226	56	113
chr4	82537637	82537649	Mdux_whiddon2017_MDUX	5.74063	+	0.21402	0.39691	0	0	-0.63094	ENSMUSG00000087413	Gm11266	any_internal	0	0	0	0	1	1	0	0	0	0
chr8	18597864	18597876	Mdux_whiddon2017_MDUX	5.68551	-	0.32421	0.56748	0	0	-0.63079	ENSMUSG00000039842	Mcph1	any_internal	960	2409	-1.32654	1321	1311	422	485	274	184	259
chr1	87162962	87162974	Mdux_whiddon2017_MDUX	9.9382	-	0.28254	0.50294	0	0	-0.63075	ENSMUSG00000026247	Ecel1	any_promoter	24	186	-2.89877	1	5	0	2	0	0	0
chr9	95254167	95254179	Mdux_whiddon2017_MDUX	8.40186	+	0.08277	0.19362	0	0	-0.63075	ENSMUSG00000031129	Slc9a9	distal_enhancer	4	254	-5.66092	1	14	15	2	0	0	0
chr6	121184883	121184895	Mdux_whiddon2017_MDUX	5.78608	+	0.55942	0.93134	0	1	-0.63032	ENSMUSG00000067825	Pex26	any_internal	312	163	0.933708	49	24	1	3	8	5	1
chr12	22400992	22401004	Mdux_whiddon2017_MDUX	7.35115	-	0.09861	0.218	0	0	-0.63012	ENSMUSG00000113659	AC163041.2	distal_enhancer	0	0	0	0	2	0	0	1	4	0
chr11	89554561	89554573	Mdux_whiddon2017_MDUX	7.92237	-	0.30232	0.53316	0	0	-0.62986	ENSMUSG00000047773	Ankfn1	any_internal	0	0	0	1	0	0	0	0	1	0
chr6	78920268	78920280	Mdux_whiddon2017_MDUX	7.92237	-	0.4613	0.77914	0	1	-0.62981	ENSMUSG00000101720	Gm29005	any_promoter	0	0	0	0	0	0	0	0	0	0
chr8	73838781	73838793	Mdux_whiddon2017_MDUX	5.93474	+	0.38507	0.66105	0	0	-0.62956	ENSMUSG00000110609	Gm7948	distal_enhancer	0	0	0	0	0	0	0	0	0	0
chr5	60156780	60156792	Mdux_whiddon2017_MDUX	7.92237	-	0.38106	0.65417	0	0	-0.6283	ENSMUSG00000106042	Gm42861	distal_enhancer	0	0	0	0	0	0	0	0	0	0
chr11	84579120	84579132	Mdux_whiddon2017_MDUX	12.3294	+	0.3791	0.65063	0	0	-0.62735	ENSMUSG00000087211	Lhx1os	distal_enhancer	0	0	0	0	1	0	0	0	0	0
chr12	80525935	80525947	Mdux_whiddon2017_MDUX	7.32579	+	0.21446	0.39627	0	0	-0.62724	ENSMUSG00000097801	Gm26777	any_promoter	0	0	0	0	0	0	0	0	0	0
chr7	58399271	58399283	Mdux_whiddon2017_MDUX	5.38952	-	0.96538	1.55603	1	1	-0.62714
chr16	95509038	95509050	Mdux_whiddon2017_MDUX	7.92237	-	0.91441	1.47703	1	1	-0.62689	ENSMUSG00000040732	Erg	any_internal	0	0	0	29	25	12	2	0	0	0
chr17	24997880	24997892	Mdux_whiddon2017_MDUX	10.7035	-	0.32682	0.56963	0	0	-0.62684	ENSMUSG00000038002	Cramp1l	any_internal	701	1084	-0.628702	57	60	151	153	110	42	10
chr6	78484798	78484810	Mdux_whiddon2017_MDUX	5.32155	+	0.31377	0.54936	0	0	-0.62658	ENSMUSG00000097940	Gm21392	distal_enhancer	0	0	0	0	0	0	0	0	0	0
chr15	41515755	41515767	Mdux_whiddon2017_MDUX	6.8023	+	0.53693	0.8932	0	1	-0.62559	ENSMUSG00000022307	Oxr1	any_internal	1218	1311	-0.106139	48	58	23	9	10	53	101
chr13	34861369	34861381	Mdux_whiddon2017_MDUX	6.99395	-	0.36508	0.62796	0	0	-0.62539	ENSMUSG00000114127	AC132344.3	distal_enhancer	0	0	0	0	0	1	0	1	0	0
chr9	121615857	121615869	Mdux_whiddon2017_MDUX	7.35115	-	0.32517	0.56635	0	0	-0.6253	ENSMUSG00000032530	Lyzl4	any_internal	0	0	0	0	0	0	0	0	0	0
chr1	99183323	99183335	Mdux_whiddon2017_MDUX	7.92237	-	0.20744	0.38457	0	0	-0.62479
chrX	77343127	77343139	Mdux_whiddon2017_MDUX	5.32155	+	0.37958	0.64996	0	0	-0.6247
chr8	20138617	20138629	Mdux_whiddon2017_MDUX	4.97929	+	0.83354	1.3498	1	1	-0.62459	ENSMUSG00000096401	Gm21811	any_internal	2457	1400	0.810682	49	51	109	134	157	287	167
chrX	92909308	92909320	Mdux_whiddon2017_MDUX	7.92237	-	0.57955	0.95771	0	1	-0.62392	ENSMUSG00000088663	Gm25332	distal_enhancer	0	0	0	0	0	0	0	0	0	0
chr1	46313674	46313686	Mdux_whiddon2017_MDUX	5.32155	+	0.25	0.44985	0	0	-0.62391	ENSMUSG00000041144	Dnah7b	any_internal	10	401	-5.19115	269	243	65	16	7	9	1
chr3	89843219	89843231	Mdux_whiddon2017_MDUX	7.35115	+	0.50644	0.84468	0	1	-0.62338	ENSMUSG00000046280	She	any_internal	1028	329	1.64191	0	9	2	0	2	0	11
chr19	31113837	31113849	Mdux_whiddon2017_MDUX	5.35182	+	0.44775	0.75415	0	1	-0.62318	ENSMUSG00000052920	Prkg1	any_internal	0	23	-3.89822	236	198	27	3	2	1	0
chr8	19535808	19535820	Mdux_whiddon2017_MDUX	8.15696	+	0.32273	0.56127	0	0	-0.62251	ENSMUSG00000083218	Gm16425	any_promoter	17	107	-2.53684	1	0	1	1	1	0	0
chr10	63780248	63780260	Mdux_whiddon2017_MDUX	7.92237	+	0.30921	0.54041	0	0	-0.62241	ENSMUSG00000060843	Ctnna3	any_internal	0	0	0	316	374	20	3	0	0	0
chr5	61340351	61340363	Mdux_whiddon2017_MDUX	9.97606	+	0.10994	0.23358	0	0	-0.62215	ENSMUSG00000106370	Gm43382	any_promoter	0	0	0	0	0	0	0	0	0	0
chr5	58925887	58925899	Mdux_whiddon2017_MDUX	7.92237	-	0.66198	1.08301	0	1	-0.62185
chr8	70023789	70023801	Mdux_whiddon2017_MDUX	8.35769	+	0.3293	0.57105	0	0	-0.62181	ENSMUSG00000031858	Mau2	any_internal	1348	1330	0.0191883	216	377	228	309	238	130	132
chr10	33578526	33578538	Mdux_whiddon2017_MDUX	7.92237	+	0.27262	0.48378	0	0	-0.62169	ENSMUSG00000019785	Clvs2	any_internal	35	22	0.645869	1113	954	169	17	2	4	0
chr3	10968389	10968401	Mdux_whiddon2017_MDUX	5.32155	-	0.46389	0.77806	0	1	-0.62166	ENSMUSG00000087858	Gm22795	distal_enhancer	0	0	0	0	0	0	0	0	0	0
chr12	70799719	70799731	Mdux_whiddon2017_MDUX	5.13331	+	0.32607	0.56594	0	0	-0.62152	ENSMUSG00000113900	AC140360.1	any_internal	0	0	0	2	3	0	0	0	0	0
chr12	57822043	57822055	Mdux_whiddon2017_MDUX	7.92237	+	0.23135	0.42019	0	0	-0.62146
chr16	47913051	47913063	Mdux_whiddon2017_MDUX	7.92237	+	0.21141	0.3895	0	0	-0.62142
chr3	18556746	18556758	Mdux_whiddon2017_MDUX	7.92237	+	0.63583	1.04239	0	1	-0.62138	ENSMUSG00000105280	Pgk1-ps3	any_promoter	0	0	0	0	0	0	0	0	0	0
chr17	41874137	41874149	Mdux_whiddon2017_MDUX	7.92237	-	0.39354	0.66963	0	0	-0.62131
chr2	51140243	51140255	Mdux_whiddon2017_MDUX	6.01608	+	0.20442	0.37863	0	0	-0.62108	ENSMUSG00000017144	Rnd3	any_internal	675	1290	-0.933866	27	68	15	12	29	664	241
chr5	19787887	19787899	Mdux_whiddon2017_MDUX	9.95538	+	0.12587	0.2578	0	0	-0.62101	ENSMUSG00000040003	Magi2	any_internal	0	0	0	103	176	24	1	5	7	0
chr7	5275869	5275881	Mdux_whiddon2017_MDUX	5.32155	-	0.61615	1.01141	0	1	-0.62048	ENSMUSG00000075906	Gm23942	distal_enhancer	0	0	0	0	0	0	0	0	0	0
chr4	49329299	49329311	Mdux_whiddon2017_MDUX	7.92237	-	0.39415	0.6699	0	0	-0.62009	ENSMUSG00000063446	Plppr1	any_internal	8	23	-1.34948	0	0	0	0	0	0	0
chr4	122310196	122310208	Mdux_whiddon2017_MDUX	7.92237	+	0.39907	0.67741	0	0	-0.62
chr16	88311299	88311311	Mdux_whiddon2017_MDUX	9.88308	+	0.11714	0.24411	0	0	-0.61996	ENSMUSG00000022935	Grik1	distal_enhancer	0	0	0	79	64	14	5	0	0	0
chr13	107470072	107470084	Mdux_whiddon2017_MDUX	10.7942	+	0.2914	0.51189	0	0	-0.6199	ENSMUSG00000114780	CT009733.2	any_promoter	0	0	0	0	0	0	0	0	0	0
chr3	106252252	106252264	Mdux_whiddon2017_MDUX	8.59443	-	0.16897	0.32366	0	0	-0.61962	ENSMUSG00000106373	Gm6522	distal_enhancer	0	0	0	0	0	0	0	0	0	0
chr2	165791123	165791135	Mdux_whiddon2017_MDUX	5.36588	+	0.43592	0.73378	0	1	-0.61955	ENSMUSG00000039671	Zmynd8	any_internal	2440	1733	0.493399	180	121	167	222	281	188	184
chr16	76581443	76581455	Mdux_whiddon2017_MDUX	10.0578	-	0.40657	0.68846	0	1	-0.61915
chrX	168496370	168496382	Mdux_whiddon2017_MDUX	7.92237	-	0.50547	0.84028	0	1	-0.61902	ENSMUSG00000049176	Frmpd4	any_internal	0	0	0	91	100	0	0	0	0	0
chr2	83429828	83429840	Mdux_whiddon2017_MDUX	5.21616	-	0.1052	0.22553	0	0	-0.619	ENSMUSG00000083389	Gm13681	distal_enhancer	0	0	0	0	0	0	0	0	0	0
chr3	129692688	129692700	Mdux_whiddon2017_MDUX	5.40752	+	0.02666	0.10486	0	0	-0.6187	ENSMUSG00000092701	Gm24515	any_promoter	0	0	0	0	0	0	1	1	1	0
chr13	85469878	85469890	Mdux_whiddon2017_MDUX	7.92237	+	0.62685	1.02629	0	1	-0.6185	ENSMUSG00000114211	AC154358.1	distal_enhancer	0	0	0	0	0	0	0	0	0	0
chr2	21300335	21300347	Mdux_whiddon2017_MDUX	7.92237	-	0.38399	0.65332	0	0	-0.61829	ENSMUSG00000085680	Gm13327	distal_enhancer	0	0	0	0	0	1	0	0	0	0
chrX	12252536	12252548	Mdux_whiddon2017_MDUX	4.92069	+	0.36686	0.62677	0	0	-0.6178
chr18	43012256	43012268	Mdux_whiddon2017_MDUX	6.99395	-	0.32857	0.568	0	0	-0.61778	ENSMUSG00000024500	Ppp2r2b	any_internal	3	37	-3.00954	133	114	24	26	28	1	0
chr3	79516185	79516197	Mdux_whiddon2017_MDUX	4.90453	+	0.46525	0.77774	0	1	-0.61778	ENSMUSG00000061175	Fnip2	any_internal	749	938	-0.323719	16	25	67	37	19	20	89
chr5	88174145	88174157	Mdux_whiddon2017_MDUX	4.82201	-	0.06659	0.16589	0	0	-0.61727	ENSMUSG00000079438	Gm11115	distal_enhancer	0	0	0	0	0	0	0	0	0	0
chr6	67008111	67008123	Mdux_whiddon2017_MDUX	7.92237	+	0.94453	1.51257	1	1	-0.61722	ENSMUSG00000084154	Gm15644	any_promoter	0	0	0	0	0	0	0	0	0	0
chr1	84560214	84560226	Mdux_whiddon2017_MDUX	7.05117	-	0.21779	0.39767	0	0	-0.61684	ENSMUSG00000036766	Dner	any_internal	42	178	-2.05775	21	41	42	24	51	5	0
chr11	45653074	45653086	Mdux_whiddon2017_MDUX	6.13888	+	0.16505	0.31671	0	0	-0.61656	ENSMUSG00000077320	Gm22284	distal_enhancer	0	0	0	0	0	0	0	0	0	0
chr6	20315469	20315481	Mdux_whiddon2017_MDUX	6.86308	+	0	0.06361	0	0	-0.61622
chr17	37853618	37853630	Mdux_whiddon2017_MDUX	7.92237	-	0.72858	1.18026	1	1	-0.61605	ENSMUSG00000092458	Gm18737	any_promoter	13	25	-0.895417	0	0	0	0	0	0	0
chr9	47571825	47571837	Mdux_whiddon2017_MDUX	8.91931	-	0.19731	0.36593	0	0	-0.61584	ENSMUSG00000032076	Cadm1	any_internal	853	610	0.482684	270	220	107	70	43	138	45
chr13	91130084	91130096	Mdux_whiddon2017_MDUX	5.55556	+	0.08188	0.18896	0	0	-0.61547	ENSMUSG00000021619	Atg10	any_internal	32	36	-0.162351	60	63	21	8	13	36	4
chr15	54037646	54037658	Mdux_whiddon2017_MDUX	7.92237	-	0.30793	0.53526	0	0	-0.61542	ENSMUSG00000097938	Gm26933	any_promoter	0	0	0	0	0	0	0	0	0	0
chr17	43944821	43944833	Mdux_whiddon2017_MDUX	7.92237	+	0.42532	0.71502	0	1	-0.61528	ENSMUSG00000039601	Rcan2	any_internal	13	33	-1.28974	0	0	0	0	0	0	0
chr17	21515921	21515933	Mdux_whiddon2017_MDUX	6.3374	-	0.27075	0.47821	0	0	-0.61521	ENSMUSG00000057409	Zfp53	distal_enhancer	190	268	-0.495453	4	10	20	19	23	34	111
chr11	46504412	46504424	Mdux_whiddon2017_MDUX	7.92237	+	0.39174	0.66351	0	0	-0.61515	ENSMUSG00000078924	Gm12169	distal_enhancer	0	0	0	0	0	0	0	0	37	0
chr16	11489516	11489528	Mdux_whiddon2017_MDUX	7.92237	+	0.27919	0.49106	0	0	-0.61502	ENSMUSG00000071669	Snx29	any_internal	74	120	-0.683757	131	107	115	64	56	8	12
chr11	19409636	19409648	Mdux_whiddon2017_MDUX	7.06226	-	0.17472	0.33097	0	0	-0.61475	ENSMUSG00000082737	Gm12026	distal_enhancer	0	0	0	8	16	7	11	6	2	12
chr10	128345138	128345150	Mdux_whiddon2017_MDUX	4.97984	-	0.45982	0.76744	0	1	-0.61458	ENSMUSG00000089313	Gm23182	any_promoter	0	0	0	0	0	0	0	0	0	0
chrX	85573760	85573772	Mdux_whiddon2017_MDUX	5.95591	+	1.21683	1.9255	1	1	-0.61387	ENSMUSG00000035476	Tab3	any_promoter	828	1909	-1.20334	131	163	231	48	47	36	76
chr14	27072262	27072274	Mdux_whiddon2017_MDUX	6.59906	-	0.36097	0.6157	0	0	-0.61382	ENSMUSG00000040717	Il17rd	any_internal	870	567	0.616107	343	270	142	162	101	32	19
chr8	19028855	19028867	Mdux_whiddon2017_MDUX	6.15656	+	0.10364	0.22182	0	0	-0.61346	ENSMUSG00000053790	Defb38	any_promoter	0	0	0	0	0	0	0	0	0	0
chr1	89216942	89216954	Mdux_whiddon2017_MDUX	7.92237	-	0.32114	0.5544	0	0	-0.61308	ENSMUSG00000102083	Gm5259	distal_enhancer	0	0	0	0	0	0	0	0	0	0
chr7	13989959	13989971	Mdux_whiddon2017_MDUX	5.32155	-	0.20504	0.3766	0	0	-0.61243	ENSMUSG00000074377	Sult2a4	any_promoter	0	0	0	45	58	9	0	0	0	0
chr17	43265298	43265310	Mdux_whiddon2017_MDUX	5.43021	+	0.52347	0.86331	0	1	-0.61226	ENSMUSG00000041293	Adgrf1	any_promoter	0	0	0	3	0	1	0	0	0	0
chr3	154261478	154261490	Mdux_whiddon2017_MDUX	14.3846	-	0.26859	0.47365	0	0	-0.61217	ENSMUSG00000028360	Slc44a5	any_internal	6	51	-2.83726	83	108	9	0	0	1	2
chr13	4866682	4866694	Mdux_whiddon2017_MDUX	13.1446	-	0.20346	0.37409	0	0	-0.61215	ENSMUSG00000053499	Gm5444	distal_enhancer	0	0	0	0	0	0	0	0	0	0
chr6	59789003	59789015	Mdux_whiddon2017_MDUX	8.32823	-	0.3331	0.57217	0	0	-0.61199
chr1	31154758	31154770	Mdux_whiddon2017_MDUX	6.9727	+	0.20004	0.36868	0	0	-0.61161	ENSMUSG00000086727	4931428L18Rik	any_internal	0	0	0	538	265	91	5	2	1	0
chr12	36165435	36165447	Mdux_whiddon2017_MDUX	15.2885	+	0.22968	0.41397	0	0	-0.61161	ENSMUSG00000113511	AC132336.2	any_promoter	0	0	0	0	0	0	0	0	0	0
chr11	16961402	16961414	Mdux_whiddon2017_MDUX	5.24484	-	0.01829	0.09095	0	0	-0.61146	ENSMUSG00000044966	Fbxo48	distal_enhancer	51	46	0.141734	9	12	11	2	6	0	0
chr3	81781115	81781127	Mdux_whiddon2017_MDUX	5.32155	-	0.23639	0.42399	0	0	-0.611	ENSMUSG00000103695	A830029E22Rik	distal_enhancer	0	0	0	0	0	0	0	0	0	0
chr12	112876744	112876756	Mdux_whiddon2017_MDUX	6.82393	-	0.34595	0.59127	0	0	-0.61089	ENSMUSG00000113830	AC160929.1	any_promoter	0	0	0	0	0	0	0	0	0	0
chr6	100288303	100288315	Mdux_whiddon2017_MDUX	5.77747	-	0.54702	0.89831	0	1	-0.61084	ENSMUSG00000072872	Rybp	any_promoter	4045	3687	0.133735	132	136	267	155	220	104	201
chr1	8218922	8218934	Mdux_whiddon2017_MDUX	7.92237	+	0.37798	0.64013	0	0	-0.61078
chr2	164470675	164470687	Mdux_whiddon2017_MDUX	9.67448	-	0.08496	0.19266	0	0	-0.61077	ENSMUSG00000085760	Gm14302	any_promoter	0	0	0	0	0	1	0	0	0	0
chr18	49403443	49403455	Mdux_whiddon2017_MDUX	13.6181	-	0.13086	0.26274	0	0	-0.61072
chr4	83750615	83750627	Mdux_whiddon2017_MDUX	7.92237	+	0.46802	0.77745	0	1	-0.6105	ENSMUSG00000052407	Ccdc171	any_internal	34	32	0.080562	361	254	98	19	48	3	14
chr15	56948827	56948839	Mdux_whiddon2017_MDUX	7.92237	+	0.69795	1.12849	1	1	-0.61048
chr5	60728872	60728884	Mdux_whiddon2017_MDUX	7.92237	-	0.31281	0.5403	0	0	-0.61011	ENSMUSG00000077555	Gm23708	distal_enhancer	0	0	0	0	0	0	0	0	0	0
chr3	22039598	22039610	Mdux_whiddon2017_MDUX	5.35182	+	0.52962	0.87115	0	1	-0.60999	ENSMUSG00000106527	Gm43671	distal_enhancer	0	0	0	0	0	0	0	0	0	0
chr16	57280823	57280835	Mdux_whiddon2017_MDUX	6.99395	-	0.92596	1.47587	1	1	-0.60981	ENSMUSG00000097896	Gm26800	any_promoter	0	0	0	0	1	2	0	0	1	0
chr9	36659876	36659888	Mdux_whiddon2017_MDUX	7.92237	+	0.42103	0.7053	0	1	-0.60978	ENSMUSG00000111683	CT025617.1	any_internal	0	0	0	0	0	0	0	0	0	0
chr12	54994171	54994183	Mdux_whiddon2017_MDUX	5.45335	-	0.20569	0.37663	0	0	-0.60963	ENSMUSG00000088922	Gm24296	any_promoter	0	0	0	0	0	0	0	0	0	0
chr15	102922135	102922147	Mdux_whiddon2017_MDUX	5.88313	+	0.24963	0.44364	0	0	-0.60953	ENSMUSG00000001655	Hoxc13	any_promoter	243	284	-0.224115	0	1	0	0	0	3	0
chr4	40757403	40757415	Mdux_whiddon2017_MDUX	8.07878	+	0.31792	0.54782	0	0	-0.6095	ENSMUSG00000028409	Smu1	any_promoter	3814	5595	-0.552662	2120	1397	884	989	1396	1041	1012
chr13	73107608	73107620	Mdux_whiddon2017_MDUX	11.4256	-	0.42248	0.70726	0	1	-0.60934
chr4	123092867	123092879	Mdux_whiddon2017_MDUX	10.5288	+	0.66236	1.07317	0	1	-0.60929	ENSMUSG00000086153	Gm12923	any_internal	0	0	0	13	3	0	0	0	0	0
chrX	125937317	125937329	Mdux_whiddon2017_MDUX	7.92237	-	0.25576	0.45287	0	0	-0.60922	ENSMUSG00000096897	Astx4d	distal_enhancer	0	0	0	0	0	0	0	0	0	0
chr3	139607630	139607642	Mdux_whiddon2017_MDUX	11.893	-	0.10311	0.22001	0	0	-0.60921	ENSMUSG00000047940	Stpg2	any_internal	0	0	0	6	7	2	0	0	1	0
chrX	66608774	66608786	Mdux_whiddon2017_MDUX	5.32155	+	0.50647	0.835	0	1	-0.60875	ENSMUSG00000036790	Slitrk2	distal_enhancer	0	0	0	0	0	0	0	0	0	0
chr12	58156532	58156544	Mdux_whiddon2017_MDUX	7.92237	-	0.32959	0.56524	0	0	-0.60869
chr1	160388227	160388239	Mdux_whiddon2017_MDUX	6.15656	-	0.10738	0.22639	0	0	-0.60866	ENSMUSG00000104302	Gm36975	any_internal	0	0	0	0	0	0	0	0	0	0
chr4	31776205	31776217	Mdux_whiddon2017_MDUX	7.92237	-	0.63317	1.02808	0	1	-0.60859
chr8	20695114	20695126	Mdux_whiddon2017_MDUX	7.60076	-	0.35411	0.60248	0	0	-0.60839
chr11	121041494	121041506	Mdux_whiddon2017_MDUX	7.91323	-	0.17723	0.33279	0	0	-0.60831	ENSMUSG00000025163	Cd7	any_promoter	0	0	0	750	779	42	9	10	0	0
chr1	33046345	33046357	Mdux_whiddon2017_MDUX	7.92237	-	0.38568	0.65038	0	0	-0.60796	ENSMUSG00000100497	Gm28624	distal_enhancer	0	0	0	0	0	0	0	0	0	0
chr12	31608470	31608482	Mdux_whiddon2017_MDUX	7.82939	-	0.1889	0.35041	0	0	-0.60778	ENSMUSG00000020650	Bcap29	any_internal	359	366	-0.0304251	335	173	79	95	152	110	139
chr13	71349715	71349727	Mdux_whiddon2017_MDUX	7.92237	+	0.18989	0.35189	0	0	-0.60769
chr6	82100645	82100657	Mdux_whiddon2017_MDUX	5.32155	+	0.33409	0.57162	0	0	-0.60768	ENSMUSG00000035104	Eva1a	distal_enhancer	34	232	-2.70593	1	9	88	93	135	189	0
chr10	15342481	15342493	Mdux_whiddon2017_MDUX	7.92237	+	0.08933	0.19863	0	0	-0.60758	ENSMUSG00000112928	AC153563.1	any_internal	0	0	0	0	0	0	0	0	0	0
chr1	139234138	139234150	Mdux_whiddon2017_MDUX	9.7997	+	0.23324	0.4179	0	0	-0.60757	ENSMUSG00000063681	Crb1	any_internal	0	0	0	422	199	11	0	0	2	0
chr2	27540119	27540131	Mdux_whiddon2017_MDUX	6.14424	-	0.63501	1.02986	0	1	-0.6073	ENSMUSG00000080538	Gm25541	any_promoter	0	0	0	0	0	0	0	0	0	0
chr10	34297281	34297293	Mdux_whiddon2017_MDUX	5.89286	-	0.15402	0.29706	0	0	-0.6071	ENSMUSG00000039485	Tspyl4	any_promoter	92	117	-0.338847	181	126	11	4	0	0	0
chr8	44891965	44891977	Mdux_whiddon2017_MDUX	7.761	+	0.02787	0.1049	0	0	-0.60705	ENSMUSG00000110409	Gm9908	distal_enhancer	0	0	0	0	1	1	0	0	0	0
chr6	34603903	34603915	Mdux_whiddon2017_MDUX	8.91931	-	0.24837	0.44065	0	0	-0.60679	ENSMUSG00000029761	Cald1	any_internal	2742	1636	0.744334	1	1	0	2	0	1	20
chr11	120771140	120771152	Mdux_whiddon2017_MDUX	13.1446	+	0.11243	0.23361	0	0	-0.6067	ENSMUSG00000083618	Gm11771	distal_enhancer	0	0	0	0	0	1	5	5	0	0
chr6	87962576	87962588	Mdux_whiddon2017_MDUX	6.99395	+	0.56084	0.916	0	1	-0.60609	ENSMUSG00000068689	Rps19-ps9	distal_enhancer	0	0	0	0	1	1	1	1	0	0
chr11	59879709	59879721	Mdux_whiddon2017_MDUX	10.5662	-	0.17089	0.32242	0	0	-0.60601	ENSMUSG00000032615	Nt5m	any_internal	50	38	0.406966	4	7	11	3	1	5	8
chrX	84607695	84607707	Mdux_whiddon2017_MDUX	7.92237	-	0.28785	0.50044	0	0	-0.60601	ENSMUSG00000045103	Dmd	any_internal	1428	963	0.567755	154	128	67	28	24	70	86
chr13	106532833	106532845	Mdux_whiddon2017_MDUX	7.92237	+	0.3704	0.62604	0	0	-0.60592	ENSMUSG00000114367	AC157654.1	any_promoter	5	23	-1.9859	0	0	0	0	0	0	0
chr6	14900396	14900408	Mdux_whiddon2017_MDUX	6.09107	+	0.0862	0.19345	0	0	-0.60569	ENSMUSG00000029563	Foxp2	any_promoter	0	0	0	74	48	7	0	0	1	0
chr17	54113334	54113346	Mdux_whiddon2017_MDUX	7.92237	-	0.30789	0.53049	0	0	-0.60501
chr3	24338407	24338419	Mdux_whiddon2017_MDUX	6.99395	-	0.34226	0.58267	0	0	-0.60481	ENSMUSG00000102758	Naaladl2	any_internal	1	52	-4.52879	76	54	11	0	2	1	0
chr5	4053385	4053397	Mdux_whiddon2017_MDUX	5.63245	-	0.47407	0.78309	0	1	-0.60476	ENSMUSG00000040407	Akap9	any_internal	813	535	0.603185	525	347	231	40	38	49	54
chr11	70815908	70815920	Mdux_whiddon2017_MDUX	6.99447	-	0.28823	0.50043	0	0	-0.60464	ENSMUSG00000057135	Scimp	any_promoter	0	0	0	0	2	14	6	3	0	0
chr10	15780843	15780855	Mdux_whiddon2017_MDUX	7.92237	+	0.41068	0.68623	0	1	-0.60393	ENSMUSG00000112089	AC153977.2	distal_enhancer	26	128	-2.26998	0	0	0	0	0	0	0
chr11	40452442	40452454	Mdux_whiddon2017_MDUX	13.096	+	0.23009	0.41171	0	0	-0.60379	ENSMUSG00000080749	Gm12134	distal_enhancer	0	0	0	0	0	0	0	0	0	0
chr10	99668473	99668485	Mdux_whiddon2017_MDUX	6.56165	-	0.35619	0.60332	0	0	-0.60374	ENSMUSG00000112810	AC152947.3	any_promoter	0	0	0	0	0	0	0	0	0	0
chrX	46273031	46273043	Mdux_whiddon2017_MDUX	7.92237	-	0.51303	0.84154	0	1	-0.60356	ENSMUSG00000085157	4930515L19Rik	any_internal	0	0	0	0	0	0	0	0	0	0
chr17	61072325	61072337	Mdux_whiddon2017_MDUX	10.9892	+	0	0.06199	0	0	-0.6034
chr14	6556121	6556133	Mdux_whiddon2017_MDUX	7.92237	+	0.35576	0.60246	0	0	-0.60333	ENSMUSG00000090627	Gm8356	distal_enhancer	0	0	0	0	0	0	0	0	0	0
chr19	9908113	9908125	Mdux_whiddon2017_MDUX	11.4742	-	0.18548	0.34375	0	0	-0.60328	ENSMUSG00000080659	Gm24484	any_promoter	1	135	-5.88109	1	2	12	1	2	1	0
chr12	116563332	116563344	Mdux_whiddon2017_MDUX	7.92237	+	0.18872	0.34864	0	0	-0.60318	ENSMUSG00000056553	Ptprn2	any_internal	0	0	0	29	27	3	1	0	0	0
chr6	22644829	22644841	Mdux_whiddon2017_MDUX	7.92237	-	0.51029	0.83705	0	1	-0.60307	ENSMUSG00000107282	Gm43630	distal_enhancer	0	0	0	0	0	0	0	0	0	0
chr4	145807309	145807321	Mdux_whiddon2017_MDUX	4.994	-	0.18666	0.34547	0	0	-0.60305	ENSMUSG00000084350	Znf41-ps	distal_enhancer	3343	2296	0.541973	29	35	29	22	36	318	103
chr6	121696445	121696457	Mdux_whiddon2017_MDUX	7.92237	+	0.31365	0.53823	0	0	-0.60277	ENSMUSG00000107998	Gm44018	distal_enhancer	0	0	0	0	0	0	0	0	0	0
chr4	83066681	83066693	Mdux_whiddon2017_MDUX	7.92237	-	0.10073	0.21477	0	0	-0.60228	ENSMUSG00000089409	Gm24884	distal_enhancer	0	0	0	0	0	0	0	0	0	0
chr8	72322943	72322955	Mdux_whiddon2017_MDUX	11.5144	+	0.49403	0.81179	0	1	-0.6022	ENSMUSG00000055148	Klf2	distal_enhancer	2301	1909	0.269011	2	1	22	122	82	103	63
chr10	15626428	15626440	Mdux_whiddon2017_MDUX	7.92237	+	1.12826	1.77424	1	1	-0.60195	ENSMUSG00000112089	AC153977.2	any_internal	26	128	-2.26998	0	0	0	0	0	0	0
chr5	133322534	133322546	Mdux_whiddon2017_MDUX	7.92237	-	0.28668	0.49692	0	0	-0.60195
chr2	83622945	83622957	Mdux_whiddon2017_MDUX	5.14942	+	0.17312	0.32453	0	0	-0.60184	ENSMUSG00000027091	Zc3h15	distal_enhancer	3314	4255	-0.360415	2093	2167	1514	1193	1037	707	484
chrX	109831155	109831167	Mdux_whiddon2017_MDUX	7.92237	+	0.91542	1.45094	1	1	-0.60171
chr10	127626595	127626607	Mdux_whiddon2017_MDUX	5.33852	+	0.36256	0.61194	0	0	-0.60165	ENSMUSG00000040249	Lrp1	any_promoter	2400	1573	0.609557	207	388	142	85	16	5	25
chr15	41515635	41515647	Mdux_whiddon2017_MDUX	6.8023	+	0.41495	0.6913	0	1	-0.60141	ENSMUSG00000022307	Oxr1	any_internal	1218	1311	-0.106139	48	58	23	9	10	53	101
chr3	10810623	10810635	Mdux_whiddon2017_MDUX	7.92237	+	0.45291	0.74886	0	1	-0.60135	ENSMUSG00000102470	Gm37244	distal_enhancer	0	0	0	4	3	0	0	0	0	0
chr16	29516896	29516908	Mdux_whiddon2017_MDUX	7.92237	-	0.40025	0.6689	0	0	-0.60123	ENSMUSG00000038094	Atp13a4	any_internal	12	16	-0.312843	2	0	0	0	0	1	0
chr8	25076291	25076303	Mdux_whiddon2017_MDUX	4.95829	-	0.28491	0.49386	0	0	-0.60107	ENSMUSG00000031557	Plekha2	any_internal	757	268	1.49642	159	215	11	2	4	23	57
chr17	40696832	40696844	Mdux_whiddon2017_MDUX	7.92237	+	0.38606	0.64699	0	0	-0.60051	ENSMUSG00000073396	Esp1	distal_enhancer	0	0	0	0	0	0	0	0	0	0
chr3	64814548	64814560	Mdux_whiddon2017_MDUX	5.32155	+	0.7563	1.20822	1	1	-0.60035	ENSMUSG00000097538	Gm26939	any_internal	0	0	0	0	0	0	0	0	0	0
chr16	89863121	89863133	Mdux_whiddon2017_MDUX	11.3213	-	0.29725	0.51217	0	0	-0.60014	ENSMUSG00000002489	Tiam1	any_internal	499	397	0.32646	1523	1116	294	99	83	10	52
chr3	20623919	20623931	Mdux_whiddon2017_MDUX	7.92237	+	0.4771	0.78436	0	1	-0.59944
chr19	56848226	56848238	Mdux_whiddon2017_MDUX	5.00555	-	0.32437	0.55293	0	0	-0.59939	ENSMUSG00000025081	Tdrd1	any_internal	4	22	-2.20767	1066	1609	74	11	5	2	8
chr19	56848208	56848220	Mdux_whiddon2017_MDUX	5.00555	-	0.32437	0.55293	0	0	-0.59939	ENSMUSG00000025081	Tdrd1	any_internal	4	22	-2.20767	1066	1609	74	11	5	2	8
chr5	122072184	122072196	Mdux_whiddon2017_MDUX	6.44731	+	0.66709	1.07215	0	1	-0.59935	ENSMUSG00000087386	Gm15637	distal_enhancer	0	0	0	0	0	0	0	0	0	0
chr18	83123929	83123941	Mdux_whiddon2017_MDUX	7.64141	-	0	0.06148	0	0	-0.59933	ENSMUSG00000100430	1700095A13Rik	distal_enhancer	0	0	0	0	0	0	0	0	0	0
chr8	69717322	69717334	Mdux_whiddon2017_MDUX	9.20428	-	0.3087	0.5291	0	0	-0.59919	ENSMUSG00000054648	Zfp869	any_promoter	206	348	-0.753787	51	46	174	179	113	107	88
chr14	42336312	42336324	Mdux_whiddon2017_MDUX	7.92237	-	0.33725	0.57235	0	0	-0.59919	ENSMUSG00000094157	Gm7995	distal_enhancer	0	0	0	109	80	46	3	1	5	0
chr3	22731952	22731964	Mdux_whiddon2017_MDUX	7.92237	+	0.63435	1.02211	0	1	-0.5988
chr15	49379577	49379589	Mdux_whiddon2017_MDUX	7.92237	+	0.59188	0.95747	0	1	-0.59837
chr12	92172649	92172661	Mdux_whiddon2017_MDUX	7.92237	+	1.39811	2.17734	1	1	-0.59789	ENSMUSG00000113643	AC154785.3	distal_enhancer	0	0	0	0	0	0	0	0	0	0
chr3	36150961	36150973	Mdux_whiddon2017_MDUX	6.22741	+	1.42235	2.21396	1	1	-0.59785	ENSMUSG00000033883	D3Ertd254e	any_promoter	759	1698	-1.16008	1	18	58	126	104	123	40
chr17	12017777	12017789	Mdux_whiddon2017_MDUX	7.92237	+	0.58752	0.95046	0	1	-0.59782	ENSMUSG00000023826	Park2	any_internal	9	145	-3.87071	81	84	98	21	16	5	26
chr2	42051351	42051363	Mdux_whiddon2017_MDUX	7.92237	+	0.52773	0.85993	0	1	-0.59776	ENSMUSG00000049252	Lrp1b	any_internal	9	11	-0.285123	1027	485	105	0	0	2	0
chr11	20332534	20332546	Mdux_whiddon2017_MDUX	7.41678	-	0.28682	0.49526	0	0	-0.59756	ENSMUSG00000020142	Slc1a4	any_promoter	208	280	-0.42864	2	8	46	1	1	72	38
chr1	89217358	89217370	Mdux_whiddon2017_MDUX	7.92237	-	0.55879	0.90674	0	1	-0.59748	ENSMUSG00000102083	Gm5259	distal_enhancer	0	0	0	0	0	0	0	0	0	0
chrX	47425117	47425129	Mdux_whiddon2017_MDUX	7.92237	+	0.63108	1.0161	0	1	-0.59746	ENSMUSG00000082426	Gm14610	distal_enhancer	0	0	0	0	0	0	0	0	0	0
chr10	54148617	54148629	Mdux_whiddon2017_MDUX	7.92237	+	0.28178	0.48735	0	0	-0.59688
chr5	24767524	24767536	Mdux_whiddon2017_MDUX	7.92237	+	0.32342	0.55031	0	0	-0.59684	ENSMUSG00000038135	Crygn	any_promoter	0	0	0	0	1	0	0	0	2	10
chr8	64962644	64962656	Mdux_whiddon2017_MDUX	6.81736	-	0.28331	0.48963	0	0	-0.5968	ENSMUSG00000025521	Tmem192	any_internal	581	383	0.601663	15	33	165	294	471	308	171
chr2	79634907	79634919	Mdux_whiddon2017_MDUX	6.17474	-	0.53636	0.87222	0	1	-0.59664	ENSMUSG00000027007	Ssfa2	any_promoter	717	901	-0.330243	185	142	123	54	34	22	87
chr15	19679573	19679585	Mdux_whiddon2017_MDUX	7.92237	-	0.34646	0.58468	0	0	-0.59587
chr2	18135248	18135260	Mdux_whiddon2017_MDUX	5.63245	-	0.01202	0.07921	0	0	-0.59585	ENSMUSG00000092814	Gm23638	any_promoter	0	0	0	0	0	5	2	1	0	0
chr14	49066598	49066610	Mdux_whiddon2017_MDUX	4.87745	+	0.69695	1.11347	1	1	-0.59478	ENSMUSG00000036291	Ap5m1	any_promoter	418	539	-0.366395	510	319	37	67	118	127	78
chr8	7330621	7330633	Mdux_whiddon2017_MDUX	7.92237	+	0.2845	0.49048	0	0	-0.59456
chr12	64726729	64726741	Mdux_whiddon2017_MDUX	7.92237	-	0.58658	0.94655	0	1	-0.59446	ENSMUSG00000077703	Gm24066	any_promoter	0	0	0	0	0	0	0	0	0	0
chrX	34869704	34869716	Mdux_whiddon2017_MDUX	7.92237	+	0.47645	0.78024	0	1	-0.59442	ENSMUSG00000084363	Gm2288	distal_enhancer	0	0	0	1	1	0	0	0	1	0
chr9	37999046	37999058	Mdux_whiddon2017_MDUX	5.38588	-	0.16667	0.31248	0	0	-0.5943	ENSMUSG00000110705	Gm45701	any_promoter	0	44	-5.50649	0	0	0	0	0	0	0
chr7	134100761	134100773	Mdux_whiddon2017_MDUX	7.92237	-	0.1234	0.24707	0	0	-0.59398	ENSMUSG00000108478	Gm19514	any_promoter	0	0	0	0	0	0	0	0	0	0
chrX	44203694	44203706	Mdux_whiddon2017_MDUX	7.92237	+	0.47758	0.78166	0	1	-0.59396
chr5	109743783	109743795	Mdux_whiddon2017_MDUX	4.96732	-	0.14277	0.2763	0	0	-0.59395	ENSMUSG00000072762	4930522L14Rik	any_internal	458	356	0.364647	170	237	7	41	321	185	58
chrX	10297509	10297521	Mdux_whiddon2017_MDUX	6.99395	+	0.46741	0.76621	0	1	-0.5938	ENSMUSG00000031173	Otc	any_internal	0	0	0	1	1	0	0	0	0	1
chr10	123497043	123497055	Mdux_whiddon2017_MDUX	7.92237	+	0.26157	0.45548	0	0	-0.59362	ENSMUSG00000044071	Fam19a2	any_internal	0	0	0	151	86	39	5	0	0	0
chr3	56536132	56536144	Mdux_whiddon2017_MDUX	5.91022	+	0.01936	0.08998	0	0	-0.59362
chr10	122631692	122631704	Mdux_whiddon2017_MDUX	5.32155	+	0.52154	0.84777	0	1	-0.5936	ENSMUSG00000098522	Mir6412	distal_enhancer	0	0	0	0	0	0	0	0	0	0
chr16	54524545	54524557	Mdux_whiddon2017_MDUX	7.92237	+	0.58436	0.94251	0	1	-0.59352
chr6	70477449	70477461	Mdux_whiddon2017_MDUX	5.32155	+	0.38152	0.63641	0	0	-0.59347	ENSMUSG00000106315	Gm42720	distal_enhancer	0	0	0	0	0	0	0	0	0	0
chr10	15626012	15626024	Mdux_whiddon2017_MDUX	7.92237	+	0.78104	1.23874	1	1	-0.59294	ENSMUSG00000112089	AC153977.2	any_internal	26	128	-2.26998	0	0	0	0	0	0	0
chr2	22003458	22003470	Mdux_whiddon2017_MDUX	7.92237	+	0.5414	0.87712	0	1	-0.5927
chr13	50021608	50021620	Mdux_whiddon2017_MDUX	7.92237	+	2.71856	4.15943	1	1	-0.59237	ENSMUSG00000113963	AC091683.4	distal_enhancer	18	13	0.510792	1	1	1	3	2	1	0
chr2	121501770	121501782	Mdux_whiddon2017_MDUX	4.95829	-	0.45501	0.74663	0	1	-0.59236	ENSMUSG00000027242	Wdr76	any_promoter	1714	1218	0.491941	2932	2093	50	28	28	133	41
chr12	67835945	67835957	Mdux_whiddon2017_MDUX	7.92237	+	0.44491	0.73139	0	1	-0.59234	ENSMUSG00000114128	AC114010.1	distal_enhancer	17	14	0.317395	1	3	0	0	0	0	0
chr4	66966205	66966217	Mdux_whiddon2017_MDUX	7.92237	-	0.56069	0.90575	0	1	-0.59206	ENSMUSG00000039005	Tlr4	distal_enhancer	0	0	0	0	0	0	0	0	0	0
chr14	88613312	88613324	Mdux_whiddon2017_MDUX	4.82885	+	0.07572	0.17466	0	0	-0.59181
chr1	23885384	23885396	Mdux_whiddon2017_MDUX	7.92237	-	0.30778	0.52432	0	0	-0.59162	ENSMUSG00000026155	Smap1	any_internal	365	410	-0.167517	79	12	31	9	22	47	27
chrY	12622695	12622707	Mdux_whiddon2017_MDUX	7.92237	-	0.10895	0.22468	0	0	-0.59155
chr4	102044235	102044247	Mdux_whiddon2017_MDUX	6.80258	-	0.34126	0.57457	0	0	-0.5912	ENSMUSG00000082264	Gm12799	distal_enhancer	19	49	-1.31232	1	18	36	20	6	3	7
chr9	45171174	45171186	Mdux_whiddon2017_MDUX	5.6258	+	0.00589	0.06927	0	0	-0.59069	ENSMUSG00000111811	AC122305.5	any_promoter	0	0	0	0	0	0	0	0	0	0
chr9	36660002	36660014	Mdux_whiddon2017_MDUX	6.35719	+	0.19003	0.34655	0	0	-0.5906	ENSMUSG00000111683	CT025617.1	any_internal	0	0	0	0	0	0	0	0	0	0
chr2	106531356	106531368	Mdux_whiddon2017_MDUX	10.9315	-	0.23218	0.40991	0	0	-0.59029	ENSMUSG00000087226	Gm14015	any_promoter	0	0	0	5	4	0	0	0	0	0
chr15	46888721	46888733	Mdux_whiddon2017_MDUX	6.50596	-	0.23836	0.41917	0	0	-0.59018
chr11	73617851	73617863	Mdux_whiddon2017_MDUX	7.92237	+	0.41905	0.69073	0	1	-0.58936	ENSMUSG00000060335	Olfr384	distal_enhancer	0	0	0	0	0	0	0	0	0	0
chr1	61170322	61170334	Mdux_whiddon2017_MDUX	5.24728	-	0.19159	0.34848	0	0	-0.58931	ENSMUSG00000080785	Gm11591	distal_enhancer	0	0	0	0	0	0	0	0	0	0
chr18	47189266	47189278	Mdux_whiddon2017_MDUX	7.92237	+	0.29889	0.50983	0	0	-0.58911	ENSMUSG00000093158	Gm25036	distal_enhancer	0	0	0	0	0	1	0	0	0	0
chr10	65822574	65822586	Mdux_whiddon2017_MDUX	10.0578	-	0.31377	0.53219	0	0	-0.58906
chr11	103564752	103564764	Mdux_whiddon2017_MDUX	5.35182	+	0.24648	0.43089	0	0	-0.58885	ENSMUSG00000034239	Gm884	any_internal	0	0	0	0	2	0	0	1	1	0
chr5	88409657	88409669	Mdux_whiddon2017_MDUX	7.92237	-	0.2173	0.38697	0	0	-0.58876	ENSMUSG00000106633	Gm43431	distal_enhancer	0	0	0	0	0	0	0	0	0	0
chr5	41708117	41708129	Mdux_whiddon2017_MDUX	6.24286	+	0.47176	0.76933	0	1	-0.58822	ENSMUSG00000029128	Rab28	any_promoter	331	348	-0.071855	9	7	6	18	36	71	34
chr8	104443144	104443156	Mdux_whiddon2017_MDUX	6.20687	-	0.26939	0.46504	0	0	-0.58809	ENSMUSG00000035770	Dync1li2	any_promoter	1358	894	0.601614	37	25	37	155	145	100	12
chr16	15442317	15442329	Mdux_whiddon2017_MDUX	5.32155	+	0.20985	0.37553	0	0	-0.58808	ENSMUSG00000080704	Gm6031	distal_enhancer	0	0	0	0	0	0	0	0	0	0
chr2	22003874	22003886	Mdux_whiddon2017_MDUX	7.92237	+	0.42149	0.69365	0	1	-0.58803
chr12	34000230	34000242	Mdux_whiddon2017_MDUX	7.92237	+	0.29463	0.50289	0	0	-0.58788	ENSMUSG00000035799	Twist1	distal_enhancer	28	37	-0.366736	0	0	0	0	0	1	0
chr3	51359378	51359390	Mdux_whiddon2017_MDUX	6.75453	-	0.48389	0.78693	0	1	-0.5872	ENSMUSG00000103654	Gm37203	distal_enhancer	0	0	0	0	0	0	1	0	0	0
chr7	113430144	113430156	Mdux_whiddon2017_MDUX	7.92237	+	0.34162	0.57305	0	0	-0.58691	ENSMUSG00000110262	Gm45614	distal_enhancer	0	0	0	0	0	0	0	0	0	0
chr7	6541957	6541969	Mdux_whiddon2017_MDUX	7.92237	-	0.21015	0.37548	0	0	-0.58662	ENSMUSG00000109466	Gm7587	any_promoter	0	0	0	0	0	0	0	0	0	0
chr19	60226700	60226712	Mdux_whiddon2017_MDUX	5.03428	-	0.68188	1.08386	1	1	-0.58659	ENSMUSG00000057858	Fam204a	any_promoter	281	253	0.151078	498	202	193	70	50	105	36
chr1	8688792	8688804	Mdux_whiddon2017_MDUX	7.92237	-	0.35922	0.59931	0	0	-0.58655	ENSMUSG00000025909	Sntg1	any_internal	0	0	0	2	1	0	0	0	0	0
chr11	92594932	92594944	Mdux_whiddon2017_MDUX	7.92237	-	0.53872	0.86884	0	1	-0.58653
chr5	38488485	38488497	Mdux_whiddon2017_MDUX	10.9315	+	0.35587	0.59415	0	0	-0.58629	ENSMUSG00000005107	Slc2a9	any_internal	8	10	-0.272796	48	42	3	0	0	1	0
chr3	105337839	105337851	Mdux_whiddon2017_MDUX	7.92237	-	0.44634	0.72995	0	1	-0.58624
chr7	41173318	41173330	Mdux_whiddon2017_MDUX	7.92237	+	0.69818	1.10794	1	1	-0.58612	ENSMUSG00000100376	Gm28060	any_promoter	54	37	0.553847	0	0	0	0	0	0	0
chr4	42827057	42827069	Mdux_whiddon2017_MDUX	13.1446	+	0.23797	0.41702	0	0	-0.58598	ENSMUSG00000078722	Gm12394	any_internal	5	315	-5.79981	5	6	17	10	9	0	0
chr1	108348186	108348198	Mdux_whiddon2017_MDUX	13.1446	-	0.29895	0.50855	0	0	-0.58597	ENSMUSG00000100041	Gm5702	distal_enhancer	12	4	1.34585	15	11	0	0	0	0	0
chr4	108327278	108327290	Mdux_whiddon2017_MDUX	7.53391	+	0.44236	0.72376	0	1	-0.58587	ENSMUSG00000048351	Coa7	any_promoter	719	633	0.183224	30	25	173	188	341	189	207
chr14	88613349	88613361	Mdux_whiddon2017_MDUX	9.81877	-	0.2337	0.41056	0	0	-0.58584
chr4	147719812	147719824	Mdux_whiddon2017_MDUX	7.5245	+	0.32637	0.54948	0	0	-0.58547	ENSMUSG00000096521	Gm13137	distal_enhancer	0	0	0	0	0	0	0	0	0	0
chr16	20491506	20491518	Mdux_whiddon2017_MDUX	13.1446	+	0.2771	0.47546	0	0	-0.58526	ENSMUSG00000003235	Eif2b5	any_promoter	7094	8356	-0.236012	24	33	219	470	446	378	372
chr17	69525321	69525333	Mdux_whiddon2017_MDUX	7.92237	+	0.29074	0.4959	0	0	-0.5852	ENSMUSG00000091636	Akain1	distal_enhancer	0	0	0	0	1	0	0	1	0	0
chrX	62932163	62932175	Mdux_whiddon2017_MDUX	7.92237	-	0.38541	0.63789	0	0	-0.58513
chr3	134966066	134966078	Mdux_whiddon2017_MDUX	4.96732	-	0.16986	0.3145	0	0	-0.58504	ENSMUSG00000106569	Gm43036	any_promoter	0	0	0	0	0	0	0	0	0	0
chr12	60443192	60443204	Mdux_whiddon2017_MDUX	7.92237	-	0.35229	0.58797	0	0	-0.58465	ENSMUSG00000112840	AC159251.3	distal_enhancer	0	0	0	0	0	0	0	0	0	0
chr11	12146171	12146183	Mdux_whiddon2017_MDUX	7.92237	+	0.42905	0.70296	0	1	-0.58443	ENSMUSG00000083527	Gm12001	distal_enhancer	0	0	0	0	0	0	0	0	0	0
chr5	69123673	69123685	Mdux_whiddon2017_MDUX	7.92237	+	2.0084	3.07099	1	1	-0.58438	ENSMUSG00000037653	Kctd8	any_internal	14	175	-3.55495	3	8	34	0	0	0	0
chr5	50762358	50762370	Mdux_whiddon2017_MDUX	5.67175	+	0.51237	0.82773	0	1	-0.58418
chr13	93303477	93303489	Mdux_whiddon2017_MDUX	5.55556	-	0.41132	0.6762	0	0	-0.58411	ENSMUSG00000114169	AC120347.2	any_promoter	0	0	0	0	0	0	0	0	0	0
chr6	126644630	126644642	Mdux_whiddon2017_MDUX	6.63751	-	0.22398	0.39531	0	0	-0.58399	ENSMUSG00000047976	Kcna1	any_internal	0	0	0	2	7	2	0	0	0	0
chr14	62965842	62965854	Mdux_whiddon2017_MDUX	10.1871	+	0.22657	0.39913	0	0	-0.58382	ENSMUSG00000114403	AC090659.2	any_promoter	0	0	0	0	0	0	0	0	0	0
chr10	35677223	35677235	Mdux_whiddon2017_MDUX	5.32155	+	0.65068	1.03478	0	1	-0.5838	ENSMUSG00000063953	Amd2	distal_enhancer	2242	7014	-1.64488	710	1176	1480	1413	1026	415	577
chr19	9047516	9047528	Mdux_whiddon2017_MDUX	10.9616	+	0.31617	0.53339	0	0	-0.58374	ENSMUSG00000069833	Ahnak	any_internal	7752	4078	0.926533	32	48	10	4	29	75	30
chr4	72579367	72579379	Mdux_whiddon2017_MDUX	7.92237	-	0.40192	0.66175	0	0	-0.58345	ENSMUSG00000083372	Gm11235	distal_enhancer	0	0	0	0	0	0	0	0	0	0
chr18	20929757	20929769	Mdux_whiddon2017_MDUX	5.35182	+	0.34935	0.58286	0	0	-0.58321	ENSMUSG00000033107	Rnf125	distal_enhancer	353	180	0.97139	81	151	1086	1044	709	456	21
chr3	129573977	129573989	Mdux_whiddon2017_MDUX	5.38319	-	0.19578	0.35269	0	0	-0.58292	ENSMUSG00000041220	Elovl6	any_internal	5216	3195	0.706867	6	8	567	1141	1462	961	291
chr9	82565231	82565243	Mdux_whiddon2017_MDUX	7.92237	-	0.43665	0.71345	0	1	-0.58286	ENSMUSG00000098420	Gm27249	distal_enhancer	0	0	0	0	0	0	0	0	0	0
chr10	63245016	63245028	Mdux_whiddon2017_MDUX	9.50552	-	0.63731	1.01399	0	1	-0.58285	ENSMUSG00000045391	1700120B22Rik	any_promoter	0	0	0	1	0	3	2	0	0	1
chr3	73856735	73856747	Mdux_whiddon2017_MDUX	7.92237	-	0.31967	0.53815	0	0	-0.58268
chr8	51171552	51171564	Mdux_whiddon2017_MDUX	8.1484	+	0.00199	0.06236	0	0	-0.58248	ENSMUSG00000109944	Gm32975	any_promoter	0	0	0	0	0	0	0	0	0	0
chr8	57934445	57934457	Mdux_whiddon2017_MDUX	6.86308	-	0.0085	0.07208	0	0	-0.58227	ENSMUSG00000096914	Galntl6	any_internal	0	0	0	0	1	0	0	0	1	0
chr10	99668306	99668318	Mdux_whiddon2017_MDUX	6.86308	-	0.17759	0.32524	0	0	-0.58226	ENSMUSG00000112810	AC152947.3	any_promoter	0	0	0	0	0	0	0	0	0	0
chr11	46215671	46215683	Mdux_whiddon2017_MDUX	4.89109	+	0.17999	0.3288	0	0	-0.58216	ENSMUSG00000020340	Cyfip2	any_internal	253	192	0.394922	288	328	48	12	7	5	14
chr1	45205863	45205875	Mdux_whiddon2017_MDUX	5.32155	-	0.46445	0.75459	0	1	-0.58204	ENSMUSG00000101937	Gm5268	distal_enhancer	0	0	0	0	0	0	0	0	0	0
chr5	49737675	49737687	Mdux_whiddon2017_MDUX	7.92237	-	0.43349	0.70824	0	1	-0.58203
chr10	28934602	28934614	Mdux_whiddon2017_MDUX	7.92237	-	0.31791	0.53506	0	0	-0.58168	ENSMUSG00000090126	4930519F09Rik	distal_enhancer	0	0	0	0	0	0	0	0	0	0
chr8	128844119	128844131	Mdux_whiddon2017_MDUX	7.14669	+	0.29691	0.50361	0	0	-0.58163	ENSMUSG00000025808	Ccdc7a	any_internal	0	0	0	1	1	1	2	0	9	0
chr13	106379786	106379798	Mdux_whiddon2017_MDUX	7.92237	+	0.58145	0.92927	0	1	-0.5814
chr13	20674568	20674580	Mdux_whiddon2017_MDUX	7.92237	+	0.45719	0.74328	0	1	-0.5813	ENSMUSG00000113130	AC124751.1	distal_enhancer	0	0	0	0	0	0	0	0	0	0
chr1	106300209	106300221	Mdux_whiddon2017_MDUX	7.92237	+	0.2866	0.48765	0	0	-0.58037	ENSMUSG00000044340	Phlpp1	any_internal	327	333	-0.0231693	10	14	2	1	1	3	33
chr3	91097180	91097192	Mdux_whiddon2017_MDUX	7.92237	-	0.7456	1.17381	1	1	-0.5802	ENSMUSG00000091175	9130204L05Rik	any_promoter	14	5	1.27281	0	0	0	0	0	0	0
chr3	18556538	18556550	Mdux_whiddon2017_MDUX	7.92237	+	0.53107	0.85305	0	1	-0.58016	ENSMUSG00000105280	Pgk1-ps3	any_promoter	0	0	0	0	0	0	0	0	0	0
chr5	21718854	21718866	Mdux_whiddon2017_MDUX	12.1108	+	0.38658	0.63702	0	0	-0.58013	ENSMUSG00000044968	Napepld	distal_enhancer	402	476	-0.241517	26	50	66	53	106	80	1
chr3	93819984	93819996	Mdux_whiddon2017_MDUX	6.47195	-	0.5025	0.81032	0	1	-0.58013	ENSMUSG00000058005	Tdpoz3	any_promoter	105	8067	-6.2458	0	39	40	33	4	0	0
chr16	22778385	22778397	Mdux_whiddon2017_MDUX	6.99395	+	0.30729	0.51846	0	0	-0.58008	ENSMUSG00000033501	Crygs	distal_enhancer	0	0	0	0	2	6	50	60	17	0
chr5	67384600	67384612	Mdux_whiddon2017_MDUX	7.92237	-	0.20187	0.36067	0	0	-0.5795	ENSMUSG00000092060	Bend4	distal_enhancer	1631	1976	-0.276782	2	5	1	20	38	63	100
chr1	47749484	47749496	Mdux_whiddon2017_MDUX	11.4742	+	0.23666	0.41266	0	0	-0.5795	ENSMUSG00000094968	Gm22419	any_promoter	3	324	-6.48054	0	5	4	0	1	0	0
chr12	42241378	42241390	Mdux_whiddon2017_MDUX	7.92237	-	0.49531	0.79893	0	1	-0.57913	ENSMUSG00000093214	Gm25248	distal_enhancer	0	0	0	0	0	0	0	0	0	0
chr14	35533699	35533711	Mdux_whiddon2017_MDUX	7.92237	+	0.34241	0.5705	0	0	-0.57911	ENSMUSG00000041078	Grid1	any_internal	68	189	-1.45639	51	68	1	0	0	1	0
chr6	107024394	107024406	Mdux_whiddon2017_MDUX	7.92237	-	0.07285	0.16774	0	0	-0.57883	ENSMUSG00000094963	Gm22418	distal_enhancer	0	0	0	0	0	0	0	0	0	0
chr14	74055425	74055437	Mdux_whiddon2017_MDUX	5.32155	+	0.25394	0.43819	0	0	-0.57875
chr13	50021192	50021204	Mdux_whiddon2017_MDUX	7.92237	+	1.18402	1.82698	1	1	-0.5785	ENSMUSG00000113963	AC091683.4	distal_enhancer	18	13	0.510792	1	1	1	3	2	1	0
chrX	66077783	66077795	Mdux_whiddon2017_MDUX	5.77849	-	0.34985	0.5813	0	0	-0.57847
chr15	56948203	56948215	Mdux_whiddon2017_MDUX	7.92237	+	0.56817	0.90729	0	1	-0.57844
chr15	100247485	100247497	Mdux_whiddon2017_MDUX	7.61343	-	0.27498	0.46933	0	0	-0.57805	ENSMUSG00000023027	Atf1	any_internal	2361	1984	0.250831	937	1090	1123	982	833	366	269
chr2	10062543	10062555	Mdux_whiddon2017_MDUX	13.6181	-	0.13846	0.26549	0	0	-0.5779	ENSMUSG00000025781	Atp5c1	any_internal	4637	5176	-0.15879	241	357	937	1231	1590	2251	1476
chrX	30119378	30119390	Mdux_whiddon2017_MDUX	7.92237	+	0.37212	0.6141	0	0	-0.57757	ENSMUSG00000096311	Gm3681	distal_enhancer	0	0	0	1	1	0	0	1	1	0
chr12	110818440	110818452	Mdux_whiddon2017_MDUX	5.35182	-	0.28449	0.48332	0	0	-0.57755	ENSMUSG00000056458	Mok	any_internal	569	302	0.910353	117	136	12	3	16	42	111
chr17	87571755	87571767	Mdux_whiddon2017_MDUX	9.06079	-	0.40128	0.65753	0	0	-0.57741
chr14	96345872	96345884	Mdux_whiddon2017_MDUX	6.03452	-	0.4219	0.68824	0	1	-0.57731	ENSMUSG00000022076	Klhl1	any_internal	0	0	0	49	49	5	0	0	0	0
chr11	98150035	98150047	Mdux_whiddon2017_MDUX	5.38588	+	0.22581	0.39557	0	0	-0.57705	ENSMUSG00000020883	Fbxl20	any_promoter	403	406	-0.00906404	548	795	377	1216	2315	277	22
chr3	71281656	71281668	Mdux_whiddon2017_MDUX	11.893	-	0.35627	0.59019	0	0	-0.57705
chr8	71530863	71530875	Mdux_whiddon2017_MDUX	9.3219	-	0.03782	0.11512	0	0	-0.577	ENSMUSG00000108900	C430049E01Rik	any_promoter	0	0	0	0	0	0	0	0	0	0
chr18	53849364	53849376	Mdux_whiddon2017_MDUX	5.72035	+	0.10473	0.21492	0	0	-0.57695	ENSMUSG00000073563	Csnk1g3	distal_enhancer	492	1000	-1.02168	209	183	273	83	34	28	2
chrX	30924521	30924533	Mdux_whiddon2017_MDUX	5.32155	+	0.21736	0.38289	0	0	-0.57684
chr11	9365088	9365100	Mdux_whiddon2017_MDUX	5.32155	-	0.501	0.80561	0	1	-0.57629	ENSMUSG00000004668	Abca13	any_internal	27	169	-2.5997	293	245	117	50	28	56	0
chr6	47202097	47202109	Mdux_whiddon2017_MDUX	5.64399	+	0.21646	0.38133	0	0	-0.57621	ENSMUSG00000039419	Cntnap2	any_internal	96	273	-1.49171	35	50	10	0	0	1	3
chr6	23480574	23480586	Mdux_whiddon2017_MDUX	7.92237	+	0.37842	0.62269	0	0	-0.57599	ENSMUSG00000017978	Cadps2	any_internal	48	74	-0.621048	32	30	26	0	1	3	1
chr19	22650529	22650541	Mdux_whiddon2017_MDUX	7.92237	+	0.43508	0.70714	0	1	-0.57597	ENSMUSG00000052387	Trpm3	any_internal	10	9	0.0229715	5	10	13	2	2	2	0
chr12	65266671	65266683	Mdux_whiddon2017_MDUX	7.92237	+	0.68357	1.07753	1	1	-0.57594	ENSMUSG00000113442	AC159885.3	distal_enhancer	0	0	0	0	0	8	4	2	0	0
chr15	61838173	61838185	Mdux_whiddon2017_MDUX	7.92237	+	0.45438	0.7355	0	1	-0.57528
chr11	5566803	5566815	Mdux_whiddon2017_MDUX	9.31464	+	0.15273	0.286	0	0	-0.57509	ENSMUSG00000020481	Ankrd36	any_promoter	6	18	-1.41757	24	31	6	7	7	4	2
chr1	44285539	44285551	Mdux_whiddon2017_MDUX	7.92237	+	0.29121	0.49211	0	0	-0.57464	ENSMUSG00000100966	Gm5700	distal_enhancer	0	0	0	0	0	0	0	0	0	0
chr7	41845273	41845285	Mdux_whiddon2017_MDUX	7.92237	-	0.5623	0.89578	0	1	-0.57454	ENSMUSG00000090383	Vmn2r58	any_internal	0	0	0	7	8	1	0	0	0	0
chr10	45295286	45295298	Mdux_whiddon2017_MDUX	5.14277	+	0.33111	0.55143	0	0	-0.57441	ENSMUSG00000090088	Gm15934	any_promoter	0	0	0	0	0	0	0	0	0	0
chr14	14428345	14428357	Mdux_whiddon2017_MDUX	7.92237	-	0.21269	0.37504	0	0	-0.57426	ENSMUSG00000114257	AC158392.1	any_promoter	38	135	-1.80029	1	0	2	0	1	0	0
chr17	38225376	38225388	Mdux_whiddon2017_MDUX	5.32155	+	0.28853	0.48777	0	0	-0.57381	ENSMUSG00000057801	Olfr135	distal_enhancer	0	0	0	0	0	0	0	0	0	0
chr7	50148829	50148841	Mdux_whiddon2017_MDUX	7.92237	+	0.31182	0.52237	0	0	-0.57366	ENSMUSG00000055409	Nell1	any_internal	0	0	0	13	30	1	0	1	0	0
chrX	170008689	170008701	Mdux_whiddon2017_MDUX	8.4921	+	1.06348	1.64096	1	1	-0.57358	ENSMUSG00000095562	Gm21887	any_promoter	2153	1449	0.570805	3	2	22	42	57	37	151
chr2	144437990	144438002	Mdux_whiddon2017_MDUX	12.9308	-	0.29822	0.50208	0	0	-0.57355	ENSMUSG00000083674	Zfp133-ps	distal_enhancer	0	0	0	4	2	6	2	0	0	0
chr5	69124089	69124101	Mdux_whiddon2017_MDUX	7.92237	+	2.25876	3.41905	1	1	-0.57328	ENSMUSG00000037653	Kctd8	any_internal	14	175	-3.55495	3	8	34	0	0	0	0
chr11	58673943	58673955	Mdux_whiddon2017_MDUX	5.32155	+	0.03128	0.10476	0	0	-0.57312	ENSMUSG00000107711	Olfr320	any_promoter	0	0	0	0	0	0	0	0	0	0
chr3	140871031	140871043	Mdux_whiddon2017_MDUX	7.92237	+	0.19393	0.34664	0	0	-0.57281	ENSMUSG00000104790	Gm43276	any_promoter	0	0	0	0	0	0	0	0	0	0
chr9	51979074	51979086	Mdux_whiddon2017_MDUX	5.35182	+	0.87778	1.36379	1	1	-0.57279	ENSMUSG00000032051	Fdx1	distal_enhancer	206	319	-0.629109	393	397	46	46	207	72	93
chr10	109107702	109107714	Mdux_whiddon2017_MDUX	13.1446	+	0.20094	0.35692	0	0	-0.57236	ENSMUSG00000088554	Gm22097	distal_enhancer	0	0	0	0	0	0	0	0	0	0
chr1	19132187	19132199	Mdux_whiddon2017_MDUX	7.92237	+	0.3003	0.50457	0	0	-0.57215	ENSMUSG00000042596	Tfap2d	any_internal	0	0	0	2	2	0	0	0	0	0
chr7	15263514	15263526	Mdux_whiddon2017_MDUX	6.91992	-	0.32659	0.54354	0	0	-0.57189	ENSMUSG00000096439	Obox4-ps23	any_promoter	129	8856	-6.08833	158	1474	8	6	0	1	0
chr2	107140523	107140535	Mdux_whiddon2017_MDUX	5.32155	-	0.505	0.80853	0	1	-0.57156	ENSMUSG00000083181	Gm13903	distal_enhancer	0	0	0	0	0	0	0	0	0	0
chr8	62655414	62655426	Mdux_whiddon2017_MDUX	7.92237	+	0.44451	0.71858	0	1	-0.57147	ENSMUSG00000109994	Gm45459	any_internal	0	0	0	0	0	0	0	0	0	0
chr8	96060658	96060670	Mdux_whiddon2017_MDUX	7.92237	-	0.39995	0.65231	0	0	-0.57137
chr10	101451935	101451947	Mdux_whiddon2017_MDUX	5.32155	-	0.24642	0.42406	0	0	-0.57107
chr1	195056168	195056180	Mdux_whiddon2017_MDUX	7.92237	+	0.38859	0.63503	0	0	-0.57061	ENSMUSG00000016493	Cd46	any_internal	0	0	0	0	0	0	0	0	0	0
chr13	107470087	107470099	Mdux_whiddon2017_MDUX	6.03576	+	0.2914	0.49064	0	0	-0.5705	ENSMUSG00000114780	CT009733.2	any_promoter	0	0	0	0	0	0	0	0	0	0
chr12	102390281	102390293	Mdux_whiddon2017_MDUX	5.23942	+	0.97693	1.50822	1	1	-0.57009	ENSMUSG00000044456	Rin3	any_internal	74	77	-0.0715302	194	245	14	2	0	1	3
chr14	124425378	124425390	Mdux_whiddon2017_MDUX	7.92237	-	0.32963	0.54719	0	0	-0.57001	ENSMUSG00000025551	Fgf14	any_internal	0	0	0	0	0	0	0	0	0	0
chr6	109019366	109019378	Mdux_whiddon2017_MDUX	7.92237	+	0.24946	0.42815	0	0	-0.56995
chr14	54714525	54714537	Mdux_whiddon2017_MDUX	7.0118	-	0.22005	0.38448	0	0	-0.56992	ENSMUSG00000052435	Cebpe	any_promoter	0	0	0	0	0	0	0	0	0	0
chr14	39764193	39764205	Mdux_whiddon2017_MDUX	7.92237	+	0.69025	1.08235	1	1	-0.56978
chr15	35117460	35117472	Mdux_whiddon2017_MDUX	7.92237	-	0.20546	0.36269	0	0	-0.56952	ENSMUSG00000022329	Stk3	any_internal	385	372	0.0507615	1276	957	134	22	8	227	50
chr14	98238081	98238093	Mdux_whiddon2017_MDUX	5.32155	-	0.29757	0.49903	0	0	-0.56869	ENSMUSG00000089425	Gm26006	distal_enhancer	0	0	0	0	0	0	0	0	0	0
chr15	82016636	82016648	Mdux_whiddon2017_MDUX	5.52384	+	0.43302	0.69984	0	1	-0.56854	ENSMUSG00000022471	Xrcc6	any_internal	1601	1389	0.204243	369	174	37	50	122	362	482
chr10	27824617	27824629	Mdux_whiddon2017_MDUX	7.92237	+	0.8661	1.34185	1	1	-0.56829	ENSMUSG00000112206	AC153544.1	distal_enhancer	170	109	0.643072	1	2	1	1	1	0	0
chr8	116670803	116670815	Mdux_whiddon2017_MDUX	5.23942	+	1.13869	1.74556	1	1	-0.56792	ENSMUSG00000031758	Cdyl2	any_internal	744	340	1.12383	37	48	1	7	24	172	18
chr4	115859011	115859023	Mdux_whiddon2017_MDUX	10.6105	-	0.27296	0.4622	0	0	-0.56788	ENSMUSG00000028708	Mknk1	any_internal	306	263	0.21607	249	162	200	145	115	45	98
chr4	115858995	115859007	Mdux_whiddon2017_MDUX	6.88403	-	0.27296	0.4622	0	0	-0.56788	ENSMUSG00000028708	Mknk1	any_internal	306	263	0.21607	249	162	200	145	115	45	98
chrX	152484960	152484972	Mdux_whiddon2017_MDUX	7.92237	+	0.35757	0.58753	0	0	-0.56769	ENSMUSG00000087569	Gm8464	distal_enhancer	0	0	0	0	0	0	0	0	0	0
chr5	15043775	15043787	Mdux_whiddon2017_MDUX	5.2431	+	0.51481	0.82057	0	1	-0.56767	ENSMUSG00000091897	Gm17019	distal_enhancer	55	3566	-6.00322	6	25	55	9	5	2	3
chr8	22295400	22295412	Mdux_whiddon2017_MDUX	5.32155	-	0.29617	0.4965	0	0	-0.56763	ENSMUSG00000031481	Tpte	any_internal	0	0	0	29	14	5	1	0	1	0
chr4	71760521	71760533	Mdux_whiddon2017_MDUX	6.17474	-	0.06236	0.14996	0	0	-0.56757	ENSMUSG00000066141	Gm11232	any_promoter	5	278	-5.4587	3	122	78	27	1	0	0
chr5	68220670	68220682	Mdux_whiddon2017_MDUX	7.92237	+	1.53142	2.32617	1	1	-0.567
chr7	18100921	18100933	Mdux_whiddon2017_MDUX	7.1061	+	0.14813	0.27691	0	0	-0.56697	ENSMUSG00000108545	Gm44613	any_internal	0	0	0	26	37	5	0	0	0	0
chr12	4211190	4211202	Mdux_whiddon2017_MDUX	5.23897	+	0.15971	0.29393	0	0	-0.5665	ENSMUSG00000020654	Adcy3	any_internal	203	236	-0.210413	10	10	5	7	15	6	9
chr18	20762764	20762776	Mdux_whiddon2017_MDUX	6.59353	-	0.39217	0.63814	0	0	-0.56641	ENSMUSG00000056124	B4galt6	distal_enhancer	3814	1523	1.32382	256	230	165	18	7	114	55
chr8	72765853	72765865	Mdux_whiddon2017_MDUX	8.94228	-	0.58183	0.91876	0	1	-0.56609	ENSMUSG00000110481	Gm45705	any_promoter	0	0	0	0	0	0	0	0	0	0
chr2	48564001	48564013	Mdux_whiddon2017_MDUX	12.9682	+	0.26159	0.44462	0	0	-0.56602
chr15	78848412	78848424	Mdux_whiddon2017_MDUX	6.20687	+	0.17969	0.32326	0	0	-0.56566	ENSMUSG00000049521	Cdc42ep1	any_internal	47	23	0.966733	0	2	16	29	62	54	9
chr13	14641171	14641183	Mdux_whiddon2017_MDUX	7.50044	-	0.20919	0.36692	0	0	-0.56565	ENSMUSG00000015671	Psma2	any_internal	3492	4334	-0.311351	2073	1527	776	894	1337	2301	1239
chrX	110880188	110880200	Mdux_whiddon2017_MDUX	7.92237	-	0.3491	0.57397	0	0	-0.5656
chr7	44849511	44849523	Mdux_whiddon2017_MDUX	5.02953	-	0.5885	0.92809	0	1	-0.56534	ENSMUSG00000038520	Tbc1d17	any_promoter	519	447	0.216238	3	2	18	103	113	112	142
chr11	91643364	91643376	Mdux_whiddon2017_MDUX	7.92237	+	0.59324	0.93494	0	1	-0.56511
chr10	35310203	35310215	Mdux_whiddon2017_MDUX	7.92237	-	0.61329	0.96456	0	1	-0.56505
chr1	27402474	27402486	Mdux_whiddon2017_MDUX	13.6181	-	0.10231	0.20856	0	0	-0.5649
chr17	21421740	21421752	Mdux_whiddon2017_MDUX	5.68551	+	0.1842	0.3296	0	0	-0.56458	ENSMUSG00000023882	Zfp54	any_promoter	39	319	-2.97717	7	87	248	59	32	25	32
chr6	132875947	132875959	Mdux_whiddon2017_MDUX	7.92237	-	0.2394	0.41111	0	0	-0.56423	ENSMUSG00000062952	Tas2r110	distal_enhancer	0	0	0	0	0	0	0	0	0	0
chr3	100661427	100661439	Mdux_whiddon2017_MDUX	14.3846	+	0.20781	0.36424	0	0	-0.56375	ENSMUSG00000008763	Man1a2	any_internal	904	1380	-0.609295	130	132	139	124	128	148	43
chr3	17909681	17909693	Mdux_whiddon2017_MDUX	7.92237	+	0.43959	0.70682	0	1	-0.56372	ENSMUSG00000105262	Gm19175	distal_enhancer	0	0	0	0	0	0	0	0	0	0
chr15	27421772	27421784	Mdux_whiddon2017_MDUX	6.7339	-	0.46875	0.7499	0	1	-0.56369	ENSMUSG00000022265	Ank	distal_enhancer	266	169	0.649575	55	37	17	7	10	38	3
chr7	85760017	85760029	Mdux_whiddon2017_MDUX	7.92237	-	0.52745	0.83631	0	1	-0.56316	ENSMUSG00000051877	Vmn2r72	any_promoter	0	0	0	0	0	0	0	0	0	0
chr9	43560801	43560813	Mdux_whiddon2017_MDUX	8.4396	-	0.23308	0.40137	0	0	-0.56314	ENSMUSG00000111110	AC163342.1	distal_enhancer	0	0	0	3	0	0	0	0	0	0
chr13	107073193	107073205	Mdux_whiddon2017_MDUX	4.86791	+	0.38896	0.63165	0	0	-0.56308	ENSMUSG00000114311	AC154257.1	any_internal	0	0	0	112	74	2	1	0	0	0
chr16	92435882	92435894	Mdux_whiddon2017_MDUX	13.1488	-	0.32681	0.53969	0	0	-0.56278	ENSMUSG00000022951	Rcan1	any_internal	954	1082	-0.180475	54	72	52	46	179	28	49
chr7	91748095	91748107	Mdux_whiddon2017_MDUX	7.92237	+	0.42477	0.68435	0	1	-0.56271	ENSMUSG00000052572	Dlg2	any_internal	0	0	0	45	27	3	1	0	1	0
chr11	87847773	87847785	Mdux_whiddon2017_MDUX	12.9308	+	0.28995	0.48517	0	0	-0.5626	ENSMUSG00000034121	Mks1	any_promoter	549	444	0.305193	46	49	1	6	4	54	129
chrX	76799538	76799550	Mdux_whiddon2017_MDUX	11.4742	+	0.28919	0.48373	0	0	-0.56184	ENSMUSG00000088773	Gm26041	distal_enhancer	0	0	0	0	0	0	0	0	0	0
chr6	34910496	34910508	Mdux_whiddon2017_MDUX	5.06395	+	0.40892	0.66018	0	0	-0.56131	ENSMUSG00000058486	Wdr91	any_promoter	516	356	0.532302	200	115	64	115	92	26	39
chr5	68219214	68219226	Mdux_whiddon2017_MDUX	7.92237	+	0.60603	0.9509	0	1	-0.56112
chr13	113718913	113718925	Mdux_whiddon2017_MDUX	7.06226	-	0.37009	0.60277	0	0	-0.56108	ENSMUSG00000114417	AC163684.1	distal_enhancer	0	0	0	425	255	19	4	0	0	0
chr7	17248151	17248163	Mdux_whiddon2017_MDUX	7.92237	+	0.39412	0.63817	0	0	-0.56098	ENSMUSG00000023159	Psg29	distal_enhancer	0	0	0	1	0	0	0	0	0	0
chr4	25727811	25727823	Mdux_whiddon2017_MDUX	7.92237	-	0.42886	0.6893	0	1	-0.56077	ENSMUSG00000055373	Fut9	any_internal	285	80	1.8251	4	0	19	25	12	48	31
chr1	25830978	25830990	Mdux_whiddon2017_MDUX	5.46225	-	0.28615	0.47874	0	0	-0.56063	ENSMUSG00000104516	Gm9884	any_promoter	0	0	0	0	0	0	0	0	0	0
chr2	106650280	106650292	Mdux_whiddon2017_MDUX	7.1822	+	0.27416	0.46091	0	0	-0.56027	ENSMUSG00000085218	BB218582	any_promoter	17	20	-0.231692	0	0	0	0	0	6	0
chr14	107166549	107166561	Mdux_whiddon2017_MDUX	7.92237	+	0.24714	0.42097	0	0	-0.56001
chr12	98935357	98935369	Mdux_whiddon2017_MDUX	5.44334	+	0.11166	0.22122	0	0	-0.55995	ENSMUSG00000021013	Ttc8	any_internal	50	58	-0.230691	182	176	19	4	1	35	53
chr9	12373259	12373271	Mdux_whiddon2017_MDUX	7.92237	-	0.46948	0.74872	0	1	-0.55994
chr14	106721440	106721452	Mdux_whiddon2017_MDUX	7.92237	-	0.65486	1.02174	0	1	-0.5596	ENSMUSG00000091723	Gm17366	distal_enhancer	0	0	0	0	0	0	0	0	0	0
chr14	49829827	49829839	Mdux_whiddon2017_MDUX	5.52439	-	0.04066	0.11647	0	0	-0.55945	ENSMUSG00000088938	Gm22989	distal_enhancer	0	0	0	0	0	0	0	0	0	0
chr2	88969453	88969465	Mdux_whiddon2017_MDUX	5.32155	-	0.29318	0.48845	0	0	-0.55907	ENSMUSG00000075111	Gm13762	distal_enhancer	0	0	0	0	0	0	0	0	0	0
chr3	137991222	137991234	Mdux_whiddon2017_MDUX	7.29853	-	0.06641	0.15431	0	0	-0.55888	ENSMUSG00000105296	Gm19708	any_promoter	0	0	0	0	0	0	0	0	0	0
chr16	13205438	13205450	Mdux_whiddon2017_MDUX	12.9308	+	0.27317	0.45882	0	0	-0.5587
chr7	7209810	7209822	Mdux_whiddon2017_MDUX	7.11308	-	0.19758	0.34744	0	0	-0.55857	ENSMUSG00000066838	Zfp772	any_promoter	174	375	-1.10617	8	16	11	56	43	33	68
chr4	21383111	21383123	Mdux_whiddon2017_MDUX	7.92237	-	0.60697	0.95036	0	1	-0.55853
chr5	91558736	91558748	Mdux_whiddon2017_MDUX	6.53859	+	0.22489	0.38763	0	0	-0.55848	ENSMUSG00000034981	Parm1	any_internal	325	319	0.0255523	1	1	0	0	0	1	10
chrX	47425325	47425337	Mdux_whiddon2017_MDUX	7.92237	+	0.64152	1.00098	0	1	-0.55819	ENSMUSG00000082426	Gm14610	distal_enhancer	0	0	0	0	0	0	0	0	0	0
chr13	104228920	104228932	Mdux_whiddon2017_MDUX	6.8023	+	1.06703	1.62733	1	1	-0.55804	ENSMUSG00000021713	Ppwd1	any_promoter	794	941	-0.244074	200	113	100	60	51	32	132
chr9	94642289	94642301	Mdux_whiddon2017_MDUX	7.92237	+	0.24628	0.41879	0	0	-0.55757	ENSMUSG00000089551	Gm24178	any_promoter	0	0	0	0	0	0	0	0	0	0
chr13	44939631	44939643	Mdux_whiddon2017_MDUX	5.59539	+	0.16016	0.29193	0	0	-0.55718	ENSMUSG00000057531	Dtnbp1	any_internal	191	229	-0.260283	8	10	24	79	111	13	6
chr2	47009376	47009388	Mdux_whiddon2017_MDUX	7.92237	-	0.47923	0.76139	0	1	-0.55715
chr4	14048185	14048197	Mdux_whiddon2017_MDUX	7.92237	+	0.40143	0.64678	0	0	-0.55689	ENSMUSG00000077701	Gm24068	distal_enhancer	0	0	0	0	0	0	0	0	0	0
chr3	140772117	140772129	Mdux_whiddon2017_MDUX	7.92237	+	0.60044	0.93954	0	1	-0.55689	ENSMUSG00000105777	Gm43049	distal_enhancer	10	1094	-6.54504	1	63	212	18	12	0	0
chrX	109284983	109284995	Mdux_whiddon2017_MDUX	7.92237	+	0.72848	1.12789	1	1	-0.55688	ENSMUSG00000081681	Gm14868	any_promoter	3	25	-2.73382	1	3	1	0	0	0	0
chr11	29996845	29996857	Mdux_whiddon2017_MDUX	6.10796	-	0.18854	0.33351	0	0	-0.55661	ENSMUSG00000044072	Eml6	any_internal	26	54	-1.03405	152	122	18	6	11	4	0
chr12	54938068	54938080	Mdux_whiddon2017_MDUX	8.79667	-	0.27593	0.462	0	0	-0.5565	ENSMUSG00000035021	Baz1a	any_internal	1175	1662	-0.499715	292	189	1409	857	1227	229	60
chrX	104347666	104347678	Mdux_whiddon2017_MDUX	6.01307	-	0.2755	0.46115	0	0	-0.55596	ENSMUSG00000083327	Vcp-rs	any_promoter	1964	2203	-0.165255	103	57	107	263	352	470	429
chr10	101567319	101567331	Mdux_whiddon2017_MDUX	7.92237	-	0.59508	0.93097	0	1	-0.55595	ENSMUSG00000087723	Gm26278	distal_enhancer	0	0	0	0	0	0	0	0	0	0
chr8	74717632	74717644	Mdux_whiddon2017_MDUX	5.32155	+	0.35829	0.58285	0	0	-0.55593	ENSMUSG00000079011	Gm11033	any_internal	0	0	0	0	1	0	0	2	0	0
chr10	106006780	106006792	Mdux_whiddon2017_MDUX	6.66084	+	0.23702	0.40456	0	0	-0.55591	ENSMUSG00000088084	Gm25342	distal_enhancer	0	0	0	0	0	0	0	0	0	0
chr4	147310287	147310299	Mdux_whiddon2017_MDUX	5.57753	-	0.96422	1.47356	1	1	-0.55586	ENSMUSG00000078498	Zfp988	any_internal	8412	13517	-0.6842	58	82	184	91	189	447	369
chr9	33907494	33907506	Mdux_whiddon2017_MDUX	7.92237	-	0.59843	0.93583	0	1	-0.55586	ENSMUSG00000088905	Gm25439	any_promoter	0	0	0	0	0	0	0	0	0	0
chr16	73553621	73553633	Mdux_whiddon2017_MDUX	7.92237	+	0.8422	1.29389	1	1	-0.55556
chr2	46265442	46265454	Mdux_whiddon2017_MDUX	7.92237	-	0.28791	0.47921	0	0	-0.55552	ENSMUSG00000088868	Gm23072	distal_enhancer	0	0	0	0	0	0	0	0	0	0
chr4	61685560	61685572	Mdux_whiddon2017_MDUX	7.92237	+	0.26103	0.43962	0	0	-0.5553	ENSMUSG00000083304	Mup-ps15	distal_enhancer	0	0	0	0	1	0	0	0	0	1
chr4	124358098	124358110	Mdux_whiddon2017_MDUX	7.06226	+	0.38692	0.62459	0	0	-0.55526	ENSMUSG00000088933	Gm22983	distal_enhancer	0	0	0	0	0	0	0	0	0	0
chr12	39539094	39539106	Mdux_whiddon2017_MDUX	7.92237	-	0.33712	0.55134	0	0	-0.5551	ENSMUSG00000113343	AC140285.1	distal_enhancer	0	0	0	12	5	7	1	0	0	0
chr10	53409839	53409851	Mdux_whiddon2017_MDUX	5.35182	+	0.3874	0.62506	0	0	-0.5548	ENSMUSG00000112132	AC153524.2	any_promoter	0	0	0	0	0	0	0	0	0	0
chr6	20306429	20306441	Mdux_whiddon2017_MDUX	4.83852	-	0.26618	0.44691	0	0	-0.55459
chr13	23412386	23412398	Mdux_whiddon2017_MDUX	7.32449	+	0.55859	0.87619	0	1	-0.5543	ENSMUSG00000036376	Abt1	distal_enhancer	864	1365	-0.659088	50	153	655	921	695	300	330
chr2	118271623	118271635	Mdux_whiddon2017_MDUX	4.8151	+	0.13685	0.25677	0	0	-0.55388	ENSMUSG00000045339	A930104D05Rik	any_internal	0	0	0	0	0	0	0	0	0	0
chr3	140772533	140772545	Mdux_whiddon2017_MDUX	7.92237	+	0.99677	1.51891	1	1	-0.55366	ENSMUSG00000105777	Gm43049	distal_enhancer	10	1094	-6.54504	1	63	212	18	12	0	0
chr8	54849037	54849049	Mdux_whiddon2017_MDUX	7.92237	+	0.39491	0.63543	0	0	-0.55354	ENSMUSG00000039375	Wdr17	any_internal	0	0	0	79	112	7	1	0	1	0
chr14	63171189	63171201	Mdux_whiddon2017_MDUX	7.35115	+	0.68409	1.05961	1	1	-0.55324	ENSMUSG00000021273	Fdft1	any_internal	2351	2039	0.205963	2385	1662	1105	1148	1737	150	460
chr3	83342847	83342859	Mdux_whiddon2017_MDUX	7.92237	+	0.44964	0.71554	0	1	-0.55316	ENSMUSG00000102692	Dchs2	any_internal	0	0	0	0	0	0	0	0	0	0
chr11	47428393	47428405	Mdux_whiddon2017_MDUX	7.92237	-	0.65437	1.01581	0	1	-0.553	ENSMUSG00000020354	Sgcd	any_internal	8	6	0.364304	273	217	10	0	0	1	0
chr13	21935904	21935916	Mdux_whiddon2017_MDUX	4.82885	+	0.11831	0.22932	0	0	-0.55291	ENSMUSG00000006720	Zfp184	any_promoter	287	695	-1.2756	81	52	8	38	34	62	26
chr2	178038312	178038324	Mdux_whiddon2017_MDUX	8.1484	-	0	0.05573	0	0	-0.55272	ENSMUSG00000097879	Gm26869	any_promoter	114	56	1.02782	3	5	3	3	7	8	0
chr9	116988577	116988589	Mdux_whiddon2017_MDUX	7.92237	+	0.52108	0.82003	0	1	-0.55265	ENSMUSG00000039607	Rbms3	any_internal	3	157	-5.44275	6	3	0	0	0	0	0
chr14	59302252	59302264	Mdux_whiddon2017_MDUX	11.4742	+	0.21573	0.3718	0	0	-0.55162	ENSMUSG00000044703	Phf11a	any_promoter	45	4010	-6.42835	2	43	38	6	15	0	0
chr10	6654881	6654893	Mdux_whiddon2017_MDUX	7.92237	-	0.36077	0.58438	0	0	-0.5516
chr8	33151256	33151268	Mdux_whiddon2017_MDUX	5.32155	+	0.31034	0.5102	0	0	-0.551	ENSMUSG00000083557	Gm6877	distal_enhancer	74	132	-0.835786	81	63	58	66	46	19	30
chr19	30018247	30018259	Mdux_whiddon2017_MDUX	8.94228	-	0.23346	0.39751	0	0	-0.55085	ENSMUSG00000024815	Trpd52l3	distal_enhancer	0	0	0	0	1	0	3	0	0	0
chr1	179802903	179802915	Mdux_whiddon2017_MDUX	7.78507	+	0.38828	0.62431	0	0	-0.55084	ENSMUSG00000073486	Gm10518	any_promoter	0	0	0	6	5	4	3	1	0	3
chr6	61144121	61144133	Mdux_whiddon2017_MDUX	7.35115	+	0.2244	0.38412	0	0	-0.55051	ENSMUSG00000107652	Gm43894	distal_enhancer	0	0	0	0	0	0	0	0	0	0
chr12	67835321	67835333	Mdux_whiddon2017_MDUX	7.92237	+	0.68236	1.05464	1	1	-0.55025	ENSMUSG00000114128	AC114010.1	distal_enhancer	17	14	0.317395	1	3	0	0	0	0	0
chr13	4308306	4308318	Mdux_whiddon2017_MDUX	5.32155	-	0.24237	0.41023	0	0	-0.54994	ENSMUSG00000021211	Akr1c12	distal_enhancer	0	0	0	1	0	0	0	0	20	1
chr9	40216938	40216950	Mdux_whiddon2017_MDUX	8.03844	+	0.28379	0.47076	0	0	-0.54967	ENSMUSG00000025602	Zfp202	distal_enhancer	122	244	-0.994358	1	6	3	4	3	12	4
chr10	118017346	118017358	Mdux_whiddon2017_MDUX	8.77333	+	0.04106	0.11545	0	0	-0.5496	ENSMUSG00000102896	Gm37852	distal_enhancer	0	33	-5.09979	0	0	0	0	0	0	0
chr6	58345890	58345902	Mdux_whiddon2017_MDUX	7.92237	-	0.85308	1.30395	1	1	-0.54956	ENSMUSG00000091734	Vmn1r29	distal_enhancer	0	0	0	0	0	0	0	0	0	0
chr17	79512405	79512417	Mdux_whiddon2017_MDUX	6.1175	+	0.21234	0.3661	0	0	-0.54945
chr14	60777661	60777673	Mdux_whiddon2017_MDUX	6.56165	+	0.57732	0.90016	0	1	-0.54931	ENSMUSG00000021993	Mipep	any_promoter	384	367	0.0665595	552	541	27	22	14	18	9
chr1	101607022	101607034	Mdux_whiddon2017_MDUX	7.92237	+	0.17928	0.31762	0	0	-0.54914
chr3	151624225	151624237	Mdux_whiddon2017_MDUX	7.92237	-	0.63339	0.98184	0	1	-0.54882	ENSMUSG00000065138	Gm24458	distal_enhancer	0	0	0	0	0	0	0	0	0	1
chr1	166601092	166601104	Mdux_whiddon2017_MDUX	5.32155	+	0.49129	0.77396	0	1	-0.54882	ENSMUSG00000096172	Gm22992	distal_enhancer	4	429	-6.2439	0	8	16	8	8	0	0
chr16	17807716	17807728	Mdux_whiddon2017_MDUX	6.42196	-	0.73149	1.12527	1	1	-0.54873	ENSMUSG00000012017	Scarf2	any_internal	15	11	0.356777	0	1	0	0	0	0	0
chr6	12073185	12073197	Mdux_whiddon2017_MDUX	9.75325	-	0.33337	0.54289	0	0	-0.54871	ENSMUSG00000029629	Phf14	any_internal	806	838	-0.057324	766	358	381	144	79	80	38
chr17	52095653	52095665	Mdux_whiddon2017_MDUX	7.92237	+	0.25325	0.42538	0	0	-0.54788
chr13	37168210	37168222	Mdux_whiddon2017_MDUX	5.32155	+	0.83921	1.28196	1	1	-0.54782	ENSMUSG00000114428	AC154329.2	distal_enhancer	0	0	0	0	0	0	0	0	0	0
chr2	97327496	97327508	Mdux_whiddon2017_MDUX	5.32155	-	0.81156	1.2414	1	1	-0.54768	ENSMUSG00000050587	Lrrc4c	any_internal	0	0	0	0	0	0	0	0	0	0
chr9	31431545	31431557	Mdux_whiddon2017_MDUX	7.03827	-	0.26892	0.44811	0	0	-0.54743	ENSMUSG00000041737	Tmem45b	any_internal	5	18	-1.69622	0	3	1	1	5	12	1
chr13	80683618	80683630	Mdux_whiddon2017_MDUX	7.92237	-	0.43385	0.68913	0	1	-0.54739
chr9	40456396	40456408	Mdux_whiddon2017_MDUX	6.8023	+	0.47809	0.75364	0	1	-0.54715	ENSMUSG00000040111	Gramd1b	any_internal	812	672	0.273327	3	4	5	12	49	12	7
chr11	3452302	3452314	Mdux_whiddon2017_MDUX	5.39003	-	0.88993	1.35471	1	1	-0.54646	ENSMUSG00000034587	8430429K09Rik	any_promoter	34	27	0.313558	76	106	24	10	3	4	6
chr7	34875250	34875262	Mdux_whiddon2017_MDUX	11.6349	+	0.34368	0.55677	0	0	-0.54615	ENSMUSG00000063931	Pepd	distal_enhancer	811	902	-0.153959	2	8	24	76	109	175	156
chr2	105948864	105948876	Mdux_whiddon2017_MDUX	7.92237	+	0.30468	0.49976	0	0	-0.546	ENSMUSG00000042670	Immp1l	any_internal	224	311	-0.468582	1759	1879	297	37	41	126	160
chr12	105535071	105535083	Mdux_whiddon2017_MDUX	8.18048	+	0.43056	0.68333	0	1	-0.54561	ENSMUSG00000113535	AC068459.2	distal_enhancer	0	0	0	0	0	0	0	0	0	0
chr3	99618957	99618969	Mdux_whiddon2017_MDUX	7.92237	+	0.12053	0.23065	0	0	-0.54499
chr4	146425642	146425654	Mdux_whiddon2017_MDUX	5.24484	+	0.35824	0.57745	0	0	-0.54495	ENSMUSG00000096958	Gm26573	any_internal	20	58	-1.497	1	1	1	0	0	3	1
chr15	75361317	75361329	Mdux_whiddon2017_MDUX	6.99395	-	0.45162	0.71345	0	1	-0.54454	ENSMUSG00000100375	Gm28114	distal_enhancer	0	0	0	0	0	0	0	1	66	0
chrX	81863082	81863094	Mdux_whiddon2017_MDUX	7.92237	-	0.31678	0.51661	0	0	-0.54415	ENSMUSG00000082319	Gm8822	distal_enhancer	274	240	0.19015	129	180	66	38	51	152	138
chr15	10778204	10778216	Mdux_whiddon2017_MDUX	7.92237	+	0.30353	0.49727	0	0	-0.54411	ENSMUSG00000097058	4930556M19Rik	any_internal	0	0	0	5	1	0	0	0	3	0
chr19	26875415	26875427	Mdux_whiddon2017_MDUX	6.80258	+	0.28473	0.46981	0	0	-0.54399	ENSMUSG00000074913	Gm815	distal_enhancer	0	0	0	112	132	4	0	0	0	0
chr19	39412950	39412962	Mdux_whiddon2017_MDUX	7.92237	-	0.45827	0.72275	0	1	-0.54385	ENSMUSG00000032808	Cyp2c38	any_internal	0	0	0	0	0	0	0	0	0	0
chr2	55829769	55829781	Mdux_whiddon2017_MDUX	7.92237	+	0.235	0.39714	0	0	-0.54353
chr8	20003346	20003358	Mdux_whiddon2017_MDUX	4.97929	+	0.54178	0.84424	0	1	-0.54347	ENSMUSG00000110649	Gm40466	any_internal	82	45	0.827157	44	29	18	11	10	8	3
chr1	115476784	115476796	Mdux_whiddon2017_MDUX	7.92237	-	0.26868	0.44613	0	0	-0.54328
chr16	57105761	57105773	Mdux_whiddon2017_MDUX	12.027	+	0.27897	0.46111	0	0	-0.54324	ENSMUSG00000022752	Tomm70a	distal_enhancer	5250	5217	0.00902887	13	25	166	508	434	424	265
chr7	45526212	45526224	Mdux_whiddon2017_MDUX	7.11764	+	0.63203	0.97542	0	1	-0.543	ENSMUSG00000040428	Plekha4	any_promoter	93	68	0.43928	13	12	57	44	32	56	38
chr9	66834628	66834640	Mdux_whiddon2017_MDUX	6.5492	-	0.59589	0.92274	0	1	-0.54296	ENSMUSG00000053040	Aph1c	any_promoter	14	40	-1.48062	88	39	7	0	1	7	15
chr1	40547490	40547502	Mdux_whiddon2017_MDUX	12.027	+	0.20523	0.35349	0	0	-0.54274	ENSMUSG00000026068	Il18rap	any_internal	0	0	0	43	36	6	2	0	1	0
chr14	42384106	42384118	Mdux_whiddon2017_MDUX	7.92237	+	0.30316	0.49602	0	0	-0.54244	ENSMUSG00000090635	Gm2951	distal_enhancer	0	0	0	1	2	0	0	0	0	0
chr3	17909265	17909277	Mdux_whiddon2017_MDUX	7.92237	+	0.51342	0.80221	0	1	-0.54238	ENSMUSG00000105262	Gm19175	distal_enhancer	0	0	0	0	0	0	0	0	0	0
chr16	90166389	90166401	Mdux_whiddon2017_MDUX	6.48551	+	0.33272	0.53902	0	0	-0.54233
chr19	36833667	36833679	Mdux_whiddon2017_MDUX	5.3632	+	0.19052	0.33184	0	0	-0.54204	ENSMUSG00000024811	Tnks2	any_promoter	5820	4679	0.314707	118	72	421	367	579	260	731
chr16	5537392	5537404	Mdux_whiddon2017_MDUX	6.50596	+	0.36092	0.57991	0	0	-0.54196
chr2	41775192	41775204	Mdux_whiddon2017_MDUX	7.92237	-	0.3599	0.57842	0	0	-0.54195	ENSMUSG00000049252	Lrp1b	any_internal	9	11	-0.285123	1027	485	105	0	0	2	0
chr15	56947787	56947799	Mdux_whiddon2017_MDUX	7.92237	+	0.41507	0.65869	0	0	-0.54185
chr1	182271323	182271335	Mdux_whiddon2017_MDUX	5.9557	-	0.8129	1.2378	1	1	-0.54178	ENSMUSG00000038633	Degs1	distal_enhancer	2520	2176	0.21222	4938	3686	771	294	596	885	658
chrX	112600748	112600760	Mdux_whiddon2017_MDUX	5.03428	-	0.48668	0.76277	0	1	-0.54157	ENSMUSG00000025529	Zfp711	any_promoter	14	91	-2.61546	0	1	1	0	0	6	3
chr4	31777245	31777257	Mdux_whiddon2017_MDUX	7.92237	-	0.52733	0.8219	0	1	-0.54151
chr2	49452167	49452179	Mdux_whiddon2017_MDUX	5.83253	-	0.9784	1.47805	1	1	-0.54117	ENSMUSG00000069495	Epc2	any_promoter	1036	1684	-0.70134	375	266	720	195	157	43	21
chr7	58057936	58057948	Mdux_whiddon2017_MDUX	7.92237	-	0.38759	0.61826	0	0	-0.54102
chr9	88578579	88578591	Mdux_whiddon2017_MDUX	6.1997	+	0.53315	0.82962	0	1	-0.54037	ENSMUSG00000090693	Trim43a	any_promoter	28	668	-4.50692	4	29	1091	3845	4399	1644	0
chr13	106532625	106532637	Mdux_whiddon2017_MDUX	7.92237	+	0.61185	0.94399	0	1	-0.54025	ENSMUSG00000114367	AC157654.1	any_promoter	5	23	-1.9859	0	0	0	0	0	0	0
chr13	89157570	89157582	Mdux_whiddon2017_MDUX	7.92237	-	0.47831	0.74978	0	1	-0.54023	ENSMUSG00000034488	Edil3	any_internal	16	13	0.256213	4	2	3	0	0	0	0
chr17	63583159	63583171	Mdux_whiddon2017_MDUX	5.65781	+	0.37305	0.59666	0	0	-0.54013
chr3	17293980	17293992	Mdux_whiddon2017_MDUX	7.92237	-	0.16613	0.29575	0	0	-0.54003	ENSMUSG00000103351	Gm6350	distal_enhancer	0	0	0	0	0	0	0	0	0	0
chrX	105079504	105079516	Mdux_whiddon2017_MDUX	6.11227	+	0.13367	0.24851	0	0	-0.53986	ENSMUSG00000031226	Pbdc1	any_promoter	1308	1413	-0.110782	83	131	648	644	1030	1061	566
chr4	138140248	138140260	Mdux_whiddon2017_MDUX	7.0604	+	0.21299	0.36381	0	0	-0.53981	ENSMUSG00000084804	1700095J12Rik	any_promoter	0	0	0	0	0	0	0	0	0	0
chr13	100641249	100641261	Mdux_whiddon2017_MDUX	8.2924	+	0.17398	0.30704	0	0	-0.53961	ENSMUSG00000078941	Ak6	any_promoter	501	414	0.274309	31	23	704	427	356	289	232
chr16	80813083	80813095	Mdux_whiddon2017_MDUX	5.90032	-	0.21013	0.35947	0	0	-0.53926
chr7	15524422	15524434	Mdux_whiddon2017_MDUX	11.4256	+	0.38889	0.61919	0	0	-0.53914	ENSMUSG00000054310	Obox1	any_internal	1	117	-5.66297	19084	10054	402	53	22	23	1
chr13	22549642	22549654	Mdux_whiddon2017_MDUX	10.3244	+	1.38771	2.06994	1	1	-0.53872	ENSMUSG00000094637	Vmn1r204	any_promoter	0	0	0	0	0	0	0	0	0	0
chr11	71383553	71383565	Mdux_whiddon2017_MDUX	7.92237	+	0.57191	0.88483	0	1	-0.5387	ENSMUSG00000085230	Gm16013	distal_enhancer	0	0	0	0	0	0	0	0	0	0
chr13	47842776	47842788	Mdux_whiddon2017_MDUX	15.2885	+	0.20238	0.3479	0	0	-0.53831
chr2	147193699	147193711	Mdux_whiddon2017_MDUX	6.8023	-	0.31771	0.51534	0	0	-0.5382	ENSMUSG00000027434	Nkx2-2	any_promoter	0	0	0	0	0	0	0	0	0	0
chr11	42196090	42196102	Mdux_whiddon2017_MDUX	5.02195	+	0.10166	0.20153	0	0	-0.53787	ENSMUSG00000010803	Gabra1	distal_enhancer	46	4406	-6.55837	2	1	0	0	1	7	0
chr13	91263652	91263664	Mdux_whiddon2017_MDUX	5.10506	+	0.12118	0.22987	0	0	-0.53787	ENSMUSG00000114579	AC160980.1	any_promoter	23	72	-1.63056	1	7	13	16	32	6	8
chr5	62314280	62314292	Mdux_whiddon2017_MDUX	7.92237	+	0.45102	0.70872	0	1	-0.53783
chr1	166601716	166601728	Mdux_whiddon2017_MDUX	5.32155	+	0.32236	0.52184	0	0	-0.53763	ENSMUSG00000096172	Gm22992	distal_enhancer	4	429	-6.2439	0	8	16	8	8	0	0
chr4	147187262	147187274	Mdux_whiddon2017_MDUX	7.24894	-	0.39238	0.6233	0	0	-0.53728	ENSMUSG00000095054	Gm13146	any_promoter	57	111	-0.958562	1	5	3	2	4	3	0
chrX	81683277	81683289	Mdux_whiddon2017_MDUX	7.92237	+	0.31652	0.5132	0	0	-0.53726
chr12	22058592	22058604	Mdux_whiddon2017_MDUX	6.99395	-	0.45932	0.72012	0	1	-0.53672	ENSMUSG00000094691	Gm22908	distal_enhancer	0	0	0	0	0	0	0	0	0	0
chr8	92772564	92772576	Mdux_whiddon2017_MDUX	5.66314	-	0.34191	0.54978	0	0	-0.53668
chr17	40697664	40697676	Mdux_whiddon2017_MDUX	7.92237	+	0.404	0.63984	0	0	-0.53666	ENSMUSG00000073396	Esp1	distal_enhancer	0	0	0	0	0	0	0	0	0	0
chr11	107931743	107931755	Mdux_whiddon2017_MDUX	5.78608	+	0.26574	0.43901	0	0	-0.53597	ENSMUSG00000050965	Prkca	distal_enhancer	62	83	-0.416426	3	8	4	2	0	4	10
chr15	74076071	74076083	Mdux_whiddon2017_MDUX	6.96852	-	0.44383	0.69717	0	1	-0.53587	ENSMUSG00000075609	Gm7935	distal_enhancer	555	730	-0.3965	39	88	39	120	228	86	167
chr13	92599168	92599180	Mdux_whiddon2017_MDUX	5.32155	+	0.29004	0.47404	0	0	-0.53548	ENSMUSG00000021703	Serinc5	distal_enhancer	224	218	0.0379048	15	19	31	36	10	19	11
chr8	40331275	40331287	Mdux_whiddon2017_MDUX	7.43732	+	0.35711	0.57118	0	0	-0.53533	ENSMUSG00000039478	Micu3	any_internal	66	67	-0.0216479	22	10	1	0	0	5	9
chr13	30136978	30136990	Mdux_whiddon2017_MDUX	6.58473	+	0.10347	0.20347	0	0	-0.5348	ENSMUSG00000038732	Mboat1	any_promoter	6	27	-1.88408	2	1	1	38	110	113	60
chr4	6753119	6753131	Mdux_whiddon2017_MDUX	14.3846	-	0.32248	0.52071	0	0	-0.53469	ENSMUSG00000041272	Tox	any_internal	0	0	0	133	146	16	1	0	0	1
chr3	32698275	32698287	Mdux_whiddon2017_MDUX	5.62721	+	0.09205	0.18685	0	0	-0.53445	ENSMUSG00000027671	Actl6a	any_promoter	3307	3524	-0.0915296	523	676	329	751	730	657	1030
chr5	151645248	151645260	Mdux_whiddon2017_MDUX	7.482	-	0.18881	0.32698	0	0	-0.53439	ENSMUSG00000033970	Rfc3	any_internal	860	813	0.0812179	582	367	52	168	188	307	326
chr17	52381260	52381272	Mdux_whiddon2017_MDUX	7.92237	+	0.38542	0.61166	0	0	-0.53424
chr5	49738715	49738727	Mdux_whiddon2017_MDUX	7.92237	-	0.32694	0.52695	0	0	-0.5342
chr3	40670595	40670607	Mdux_whiddon2017_MDUX	15.2885	+	0.20905	0.35618	0	0	-0.53405	ENSMUSG00000060798	Intu	any_internal	210	217	-0.0465391	8	34	2	8	5	13	66
chr13	118603717	118603729	Mdux_whiddon2017_MDUX	10.4175	-	0.29316	0.47796	0	0	-0.53402	ENSMUSG00000114831	AC159188.3	any_promoter	0	0	0	0	0	0	0	0	0	0
chr5	94443681	94443693	Mdux_whiddon2017_MDUX	11.4742	-	0.11178	0.21527	0	0	-0.53377	ENSMUSG00000074011	Gm7682	any_promoter	86	6245	-6.15678	26	584	13	6	1	0	0
chr14	92979501	92979513	Mdux_whiddon2017_MDUX	7.50704	-	0.25201	0.41815	0	0	-0.53342	ENSMUSG00000055421	Pcdh9	distal_enhancer	1	19	-3.05873	1870	1030	140	24	7	3	0
chr8	102483326	102483338	Mdux_whiddon2017_MDUX	9.34034	+	0.22206	0.37477	0	0	-0.53332	ENSMUSG00000088596	Gm24602	distal_enhancer	0	0	0	0	0	0	0	0	0	0
chr7	113430768	113430780	Mdux_whiddon2017_MDUX	7.92237	+	0.39717	0.62818	0	0	-0.53329	ENSMUSG00000110262	Gm45614	distal_enhancer	0	0	0	0	0	0	0	0	0	0
chr15	61102632	61102644	Mdux_whiddon2017_MDUX	5.56852	-	0.32353	0.52141	0	0	-0.53284
chr12	15192408	15192420	Mdux_whiddon2017_MDUX	7.92237	-	0.4977	0.77337	0	1	-0.5328
chr18	46317499	46317511	Mdux_whiddon2017_MDUX	5.32155	+	0.43402	0.68103	0	1	-0.53242	ENSMUSG00000071855	Ccdc112	any_promoter	113	299	-1.39359	54	13	9	0	3	0	33
chr3	56371874	56371886	Mdux_whiddon2017_MDUX	7.92237	-	0.27654	0.4532	0	0	-0.53227
chr10	107846311	107846323	Mdux_whiddon2017_MDUX	7.92237	-	0.60042	0.92151	0	1	-0.53215	ENSMUSG00000091455	Otogl	any_internal	0	0	0	13	8	0	0	0	2	0
chr13	91893331	91893343	Mdux_whiddon2017_MDUX	6.26703	+	0.27374	0.44906	0	0	-0.53204	ENSMUSG00000021708	Rasgrf2	any_internal	0	0	0	1	0	0	0	0	0	0
chr5	151190269	151190281	Mdux_whiddon2017_MDUX	8.15278	+	0.63741	0.97478	0	1	-0.53186	ENSMUSG00000016128	Stard13	any_internal	0	0	0	1124	1065	52	6	3	3	0
chr7	41172278	41172290	Mdux_whiddon2017_MDUX	7.92237	+	0.41154	0.64793	0	0	-0.53132	ENSMUSG00000100376	Gm28060	any_promoter	54	37	0.553847	0	0	0	0	0	0	0
chr10	10573371	10573383	Mdux_whiddon2017_MDUX	8.41807	-	0.30383	0.49224	0	0	-0.53127	ENSMUSG00000019832	Rab32	distal_enhancer	15	56	-1.80441	565	668	26	4	5	3	5
chr4	135300927	135300939	Mdux_whiddon2017_MDUX	7.35115	-	0.51719	0.80053	0	1	-0.53118	ENSMUSG00000085002	Gm12984	any_promoter	0	0	0	0	0	0	0	0	0	0
chrX	110880812	110880824	Mdux_whiddon2017_MDUX	7.92237	-	0.47313	0.73666	0	1	-0.53084
chr8	94422904	94422916	Mdux_whiddon2017_MDUX	4.86791	+	0.22092	0.37218	0	0	-0.53057	ENSMUSG00000097194	9330175E14Rik	any_internal	1	25	-3.71305	0	0	0	0	0	0	0
chr4	38067521	38067533	Mdux_whiddon2017_MDUX	5.32155	-	0.41542	0.65312	0	0	-0.53054	ENSMUSG00000082899	Gm12379	distal_enhancer	0	0	0	0	0	0	0	0	0	0
chr1	149555680	149555692	Mdux_whiddon2017_MDUX	6.04789	-	0.26381	0.43402	0	0	-0.53027
chr3	8832332	8832344	Mdux_whiddon2017_MDUX	7.92237	-	0.40985	0.64476	0	0	-0.52995	ENSMUSG00000040269	Mrps28	any_internal	571	531	0.103506	17	24	73	123	196	252	231
chr10	79097733	79097745	Mdux_whiddon2017_MDUX	5.26194	+	0.39433	0.6222	0	0	-0.52965	ENSMUSG00000060301	2610008E11Rik	any_promoter	245	277	-0.177401	3	0	9	4	0	24	5
chr1	195213046	195213058	Mdux_whiddon2017_MDUX	5.32155	+	0.37874	0.59963	0	0	-0.52952	ENSMUSG00000102236	Gm37887	distal_enhancer	0	0	0	0	0	0	0	0	0	0
chr6	129532717	129532729	Mdux_whiddon2017_MDUX	5.90032	+	0.22496	0.3776	0	0	-0.52936	ENSMUSG00000030161	Gabarapl1	any_promoter	295	304	-0.0423917	0	2	2	0	5	17	43
chr4	90437926	90437938	Mdux_whiddon2017_MDUX	6.04203	-	0.02448	0.0882	0	0	-0.52902	ENSMUSG00000081563	Gm12635	distal_enhancer	0	0	0	0	0	0	0	0	0	0
chr8	27696277	27696289	Mdux_whiddon2017_MDUX	5.32155	+	0.22062	0.37113	0	0	-0.52875
chr3	111692672	111692684	Mdux_whiddon2017_MDUX	10.3244	+	0.81519	1.22866	1	1	-0.52849
chr3	73856965	73856977	Mdux_whiddon2017_MDUX	5.32155	+	0.2966	0.48046	0	0	-0.52807
chr7	103389847	103389859	Mdux_whiddon2017_MDUX	4.84915	+	0.26685	0.4374	0	0	-0.52765	ENSMUSG00000059874	Olfr603	any_promoter	0	0	0	16	22	4	0	0	0	0
chr1	150082111	150082123	Mdux_whiddon2017_MDUX	7.17802	-	0.2712	0.44358	0	0	-0.52742	ENSMUSG00000097028	Ptgs2os	any_internal	0	0	0	0	0	0	0	0	0	0
chr5	78128619	78128631	Mdux_whiddon2017_MDUX	5.32155	+	0.24307	0.40292	0	0	-0.5271
chr10	71598953	71598965	Mdux_whiddon2017_MDUX	13.872	+	0.00951	0.06634	0	0	-0.52701	ENSMUSG00000111965	AC121788.1	any_promoter	0	0	0	6	7	0	0	0	0	0
chr14	5710906	5710918	Mdux_whiddon2017_MDUX	4.82885	+	0.3424	0.54576	0	0	-0.52646	ENSMUSG00000096629	Gm3383	any_internal	101	51	0.969588	2	0	0	0	0	1	3
chr7	71273405	71273417	Mdux_whiddon2017_MDUX	7.92237	+	0.71899	1.08777	1	1	-0.52595	ENSMUSG00000099853	Gm29328	any_internal	0	0	0	0	0	0	0	0	0	0
chr5	22456399	22456411	Mdux_whiddon2017_MDUX	7.92237	-	0.201	0.34179	0	0	-0.52552	ENSMUSG00000105081	Gm43110	distal_enhancer	62	44	0.467092	1	2	5	3	7	1	1
chr11	40253236	40253248	Mdux_whiddon2017_MDUX	6.99395	+	0.37737	0.59566	0	0	-0.52551	ENSMUSG00000085301	Gm12132	any_internal	0	0	0	0	0	0	0	0	0	0
chrX	93286437	93286449	Mdux_whiddon2017_MDUX	7.24894	+	0.85887	1.28852	1	1	-0.52527	ENSMUSG00000035277	Arx	any_promoter	6	110	-4.06006	10	7	0	0	1	0	0
chr1	76776575	76776587	Mdux_whiddon2017_MDUX	4.9318	+	0.03452	0.10207	0	0	-0.525
chr13	35905920	35905932	Mdux_whiddon2017_MDUX	5.78423	+	0.64184	0.9759	0	1	-0.52492	ENSMUSG00000021418	Rpp40	any_promoter	404	404	0.00129084	32	20	338	191	147	208	266
chr7	87365698	87365710	Mdux_whiddon2017_MDUX	11.8972	-	0.08483	0.17434	0	0	-0.5244	ENSMUSG00000030562	Nox4	any_internal	35	31	0.139466	0	0	0	0	0	3	0
chr7	85879738	85879750	Mdux_whiddon2017_MDUX	5.55071	-	0.15417	0.27402	0	0	-0.5242	ENSMUSG00000070458	Vmn2r73	any_promoter	0	0	0	0	0	0	0	0	0	0
chr12	69210224	69210236	Mdux_whiddon2017_MDUX	6.51359	-	0.59496	0.90786	0	1	-0.52409	ENSMUSG00000113786	AC099934.7	any_promoter	0	0	0	0	0	0	0	0	0	0
chr18	79724270	79724282	Mdux_whiddon2017_MDUX	5.32155	+	0.19473	0.33222	0	0	-0.52378
chr15	60760349	60760361	Mdux_whiddon2017_MDUX	5.14154	+	0.64636	0.98153	0	1	-0.52377	ENSMUSG00000112930	AC164597.1	distal_enhancer	0	0	0	0	0	0	0	0	0	0
chr4	102050756	102050768	Mdux_whiddon2017_MDUX	5.29344	+	0.15537	0.27556	0	0	-0.52352	ENSMUSG00000082264	Gm12799	any_promoter	19	49	-1.31232	1	18	36	20	6	3	7
chr2	53196793	53196805	Mdux_whiddon2017_MDUX	4.84915	-	0.29724	0.47945	0	0	-0.52342	ENSMUSG00000061136	Prpf40a	any_promoter	3434	7598	-1.14521	1740	918	953	837	1004	757	595
chr2	3100131	3100143	Mdux_whiddon2017_MDUX	5.21145	-	0.34286	0.54496	0	0	-0.52328	ENSMUSG00000050530	Fam171a1	distal_enhancer	90	147	-0.702424	6	19	0	1	0	0	6
chr19	35656473	35656485	Mdux_whiddon2017_MDUX	7.92237	+	0.52433	0.80571	0	1	-0.52319
chr9	109909846	109909858	Mdux_whiddon2017_MDUX	6.77115	-	0.24631	0.40612	0	0	-0.52308	ENSMUSG00000105191	Gm4644	distal_enhancer	0	0	0	0	0	0	0	0	0	0
chrX	67143682	67143694	Mdux_whiddon2017_MDUX	7.92237	-	0.2923	0.47215	0	0	-0.52293	ENSMUSG00000081598	Gm8312	distal_enhancer	0	0	0	0	0	0	0	0	0	0
chrX	24304173	24304185	Mdux_whiddon2017_MDUX	5.61382	+	0.2752	0.44753	0	0	-0.52281	ENSMUSG00000083475	Gm9440	distal_enhancer	0	0	0	0	0	0	0	0	0	0
chr4	94797850	94797862	Mdux_whiddon2017_MDUX	7.92237	+	0.22931	0.38155	0	0	-0.52267	ENSMUSG00000006386	Tek	any_internal	146	118	0.306927	118	116	26	4	1	1	0
chr10	18907572	18907584	Mdux_whiddon2017_MDUX	7.95455	-	0.18985	0.32474	0	0	-0.52228	ENSMUSG00000111318	AC158630.2	distal_enhancer	0	0	0	0	0	0	0	0	0	0
chr15	95766162	95766174	Mdux_whiddon2017_MDUX	6.76389	-	0.39025	0.61249	0	0	-0.52214	ENSMUSG00000043329	Gm8849	any_promoter	12	18	-0.580882	0	3	21	42	51	3	14
chr5	111542506	111542518	Mdux_whiddon2017_MDUX	6.56583	+	0.21776	0.36474	0	0	-0.52202	ENSMUSG00000052848	C130026L21Rik	distal_enhancer	0	0	0	4	3	0	0	0	0	0
chr3	22731120	22731132	Mdux_whiddon2017_MDUX	7.92237	+	0.86845	1.29881	1	1	-0.52172
chr6	7924928	7924940	Mdux_whiddon2017_MDUX	7.92237	+	0.24078	0.39763	0	0	-0.52156	ENSMUSG00000084418	Gm22276	distal_enhancer	0	0	0	0	0	0	0	0	0	0
chr1	128853023	128853035	Mdux_whiddon2017_MDUX	7.92237	+	0.6407	0.97159	0	1	-0.52139	ENSMUSG00000064737	Gm23056	distal_enhancer	0	0	0	0	0	0	0	0	0	0
chrX	44203902	44203914	Mdux_whiddon2017_MDUX	7.92237	+	0.5966	0.90801	0	1	-0.521
chr13	80277728	80277740	Mdux_whiddon2017_MDUX	7.92237	+	0.49347	0.76	0	1	-0.52096
chr10	101567133	101567145	Mdux_whiddon2017_MDUX	5.32155	+	0.66926	1.01212	0	1	-0.5208	ENSMUSG00000087723	Gm26278	distal_enhancer	0	0	0	0	0	0	0	0	0	0
chr18	10849067	10849079	Mdux_whiddon2017_MDUX	5.35182	+	0.61228	0.93023	0	1	-0.52061	ENSMUSG00000024294	Mib1	distal_enhancer	1894	1784	0.0863342	79	74	194	109	133	133	20
chr12	96083942	96083954	Mdux_whiddon2017_MDUX	7.92237	+	0.29235	0.47108	0	0	-0.52015	ENSMUSG00000059695	1700019M22Rik	distal_enhancer	0	0	0	0	0	5	0	0	0	0
chr14	92596068	92596080	Mdux_whiddon2017_MDUX	5.32155	+	0.30029	0.48239	0	0	-0.51996
chr17	34398786	34398798	Mdux_whiddon2017_MDUX	6.8023	-	0.72944	1.09724	1	1	-0.51935	ENSMUSG00000057246	BC051142	any_promoter	0	0	0	6	5	0	0	0	3	0
chr2	129800458	129800470	Mdux_whiddon2017_MDUX	7.56911	-	0.66272	1.00156	0	1	-0.51929	ENSMUSG00000037885	Stk35	any_promoter	1341	2272	-0.759985	934	760	771	842	386	56	7
chr6	58431046	58431058	Mdux_whiddon2017_MDUX	7.92237	+	0.59041	0.89766	0	1	-0.51892	ENSMUSG00000095670	Vmn1r30	distal_enhancer	0	0	0	0	0	0	0	0	0	0
chr5	26704124	26704136	Mdux_whiddon2017_MDUX	4.96732	+	0.25732	0.42037	0	0	-0.51888
chr11	37634011	37634023	Mdux_whiddon2017_MDUX	7.92237	-	0.2443	0.40158	0	0	-0.51851	ENSMUSG00000087388	Gm12128	distal_enhancer	0	0	0	0	0	0	0	0	0	0
chr1	23661915	23661927	Mdux_whiddon2017_MDUX	5.93039	+	0.21582	0.36075	0	0	-0.51841
chr10	93808932	93808944	Mdux_whiddon2017_MDUX	8.6533	+	0.09976	0.19449	0	0	-0.51832	ENSMUSG00000096598	Gm26239	distal_enhancer	0	0	0	0	0	0	0	0	0	0
chr4	12712970	12712982	Mdux_whiddon2017_MDUX	7.92237	+	0.27066	0.43921	0	0	-0.51817	ENSMUSG00000104211	Gm37985	distal_enhancer	0	0	0	3	7	2	1	0	6	0
chr19	13038721	13038733	Mdux_whiddon2017_MDUX	11.4742	+	0.09996	0.19474	0	0	-0.51816	ENSMUSG00000094755	Olfr1453	distal_enhancer	0	0	0	0	0	0	0	0	0	0
chr2	71140871	71140883	Mdux_whiddon2017_MDUX	11.7166	-	0.35095	0.55417	0	0	-0.51812	ENSMUSG00000027015	Cybrd1	any_internal	9	46	-2.16515	1	7	1	0	1	4	0
chr10	35310828	35310840	Mdux_whiddon2017_MDUX	7.92237	-	0.36402	0.57287	0	0	-0.51808
chr6	4748793	4748805	Mdux_whiddon2017_MDUX	6.21827	-	0.36548	0.57492	0	0	-0.518	ENSMUSG00000004631	Sgce	any_promoter	47	32	0.52393	2	1	2	5	23	4	19
chr10	59149963	59149975	Mdux_whiddon2017_MDUX	5.78704	-	0.26177	0.42639	0	0	-0.51794	ENSMUSG00000019917	Sept10	any_internal	513	671	-0.387581	8	14	9	17	46	24	44
chr13	107073340	107073352	Mdux_whiddon2017_MDUX	6.62802	+	0.15706	0.27644	0	0	-0.51789	ENSMUSG00000114311	AC154257.1	any_internal	0	0	0	112	74	2	1	0	0	0
chr3	106266731	106266743	Mdux_whiddon2017_MDUX	7.92237	-	0.23042	0.38147	0	0	-0.51785	ENSMUSG00000106373	Gm6522	any_promoter	0	0	0	0	0	0	0	0	0	0
chr9	87840010	87840022	Mdux_whiddon2017_MDUX	7.92237	+	0.42867	0.66531	0	0	-0.51782	ENSMUSG00000093937	Gm25528	distal_enhancer	0	0	0	0	0	0	0	0	0	0
chr15	76646050	76646062	Mdux_whiddon2017_MDUX	5.12464	-	0.1153	0.21655	0	0	-0.51748	ENSMUSG00000059323	Tonsl	any_promoter	1674	1416	0.241881	58	72	112	135	174	387	273
chr3	108086549	108086561	Mdux_whiddon2017_MDUX	7.01208	+	0.01673	0.07545	0	0	-0.51746	ENSMUSG00000056411	Gm12500	any_promoter	0	0	0	5	1	0	0	0	0	0
chr10	48831730	48831742	Mdux_whiddon2017_MDUX	7.92237	+	0.68354	1.02962	1	1	-0.51705	ENSMUSG00000111298	AC159476.1	distal_enhancer	0	0	0	0	0	0	0	0	0	0
chr13	17432719	17432731	Mdux_whiddon2017_MDUX	7.27664	-	0.29538	0.47401	0	0	-0.51671	ENSMUSG00000094665	Gm24873	any_promoter	0	0	0	0	0	0	0	0	0	0
chr1	20544833	20544845	Mdux_whiddon2017_MDUX	5.83007	+	0.5047	0.7734	0	1	-0.51658	ENSMUSG00000043760	Pkhd1	any_internal	72	61	0.233578	117	130	14	2	6	2	0
chr5	41708422	41708434	Mdux_whiddon2017_MDUX	8.43091	-	0.47511	0.73103	0	1	-0.51651	ENSMUSG00000029128	Rab28	any_promoter	331	348	-0.071855	9	7	6	18	36	71	34
chr4	15020479	15020491	Mdux_whiddon2017_MDUX	7.92237	+	0.23551	0.38821	0	0	-0.5163	ENSMUSG00000087241	Gm11844	any_promoter	0	0	0	0	0	0	0	0	0	0
chr6	85159549	85159561	Mdux_whiddon2017_MDUX	9.3219	-	0.31682	0.50435	0	0	-0.51594	ENSMUSG00000068303	Spr-ps1	distal_enhancer	21	32	-0.627284	0	0	0	0	0	0	0
chr3	58852689	58852701	Mdux_whiddon2017_MDUX	7.92237	-	0.53827	0.8207	0	1	-0.51547	ENSMUSG00000043850	Clrn1	any_internal	0	0	0	0	1	0	2	0	0	0
chr4	104846696	104846708	Mdux_whiddon2017_MDUX	7.92237	-	0.60413	0.91464	0	1	-0.51518	ENSMUSG00000035031	C8a	any_internal	13	20	-0.530031	7	6	5	0	0	0	0
chr11	120316218	120316230	Mdux_whiddon2017_MDUX	9.70881	-	0.5019	0.76851	0	1	-0.51514	ENSMUSG00000039741	Bahcc1	distal_enhancer	431	329	0.389992	5	13	2	0	0	1	2
chr3	32050052	32050064	Mdux_whiddon2017_MDUX	6.86308	+	0.24924	0.40737	0	0	-0.51499	ENSMUSG00000037610	Kcnmb2	any_internal	0	0	0	116	61	6	0	0	1	0
chr3	129551839	129551851	Mdux_whiddon2017_MDUX	5.24484	+	0.26493	0.42977	0	0	-0.51494	ENSMUSG00000041220	Elovl6	any_internal	5216	3195	0.706867	6	8	567	1141	1462	961	291
chr7	15806955	15806967	Mdux_whiddon2017_MDUX	4.84156	+	0.30788	0.49113	0	0	-0.51491	ENSMUSG00000092576	Obox4-ps35	distal_enhancer	6	225	-5.00884	0	55	134	93	7	0	0
chr4	107178205	107178217	Mdux_whiddon2017_MDUX	6.99395	+	1.0695	1.57936	1	1	-0.51486	ENSMUSG00000028618	Tmem59	any_promoter	2051	2081	-0.0204417	333	142	1098	1238	2109	1079	359
chr13	100927781	100927793	Mdux_whiddon2017_MDUX	7.92237	+	0.21769	0.36223	0	0	-0.51482	ENSMUSG00000100596	Gm29502	any_internal	0	0	0	12	14	7	0	0	0	0
chr17	61072296	61072308	Mdux_whiddon2017_MDUX	10.4349	+	0.06353	0.14196	0	0	-0.51481
chr6	11451876	11451888	Mdux_whiddon2017_MDUX	5.32155	+	0.61346	0.92745	0	1	-0.51446
chr17	7864967	7864979	Mdux_whiddon2017_MDUX	10.0092	-	0.23519	0.38705	0	0	-0.5143	ENSMUSG00000090069	E430024P14Rik	distal_enhancer	0	0	0	32	59	12	0	6	4	0
chr3	6300838	6300850	Mdux_whiddon2017_MDUX	7.92237	-	1.53164	2.23826	1	1	-0.51399	ENSMUSG00000104270	Gm38298	distal_enhancer	0	0	0	0	0	0	0	0	0	0
chr7	5559798	5559810	Mdux_whiddon2017_MDUX	7.92237	+	0.64076	0.96562	0	1	-0.51336	ENSMUSG00000092336	Vmn1r-ps40	distal_enhancer	0	0	0	0	0	0	0	0	0	0
chr5	66620434	66620446	Mdux_whiddon2017_MDUX	9.82733	+	0.78163	1.16627	1	1	-0.51289	ENSMUSG00000029207	Apbb2	any_promoter	402	871	-1.11409	224	240	100	51	27	46	17
chr8	20675389	20675401	Mdux_whiddon2017_MDUX	9.72778	-	0.3292	0.52064	0	0	-0.51276	ENSMUSG00000095294	Gm21119	distal_enhancer	0	0	0	11	0	2	1	0	7	0
chr2	22003666	22003678	Mdux_whiddon2017_MDUX	7.92237	+	0.47236	0.72478	0	1	-0.51256
chr16	64806779	64806791	Mdux_whiddon2017_MDUX	7.92237	-	0.43277	0.66826	0	0	-0.51248	ENSMUSG00000047141	Zfp654	any_internal	1400	2355	-0.750117	468	309	118	100	60	82	28
chr15	20349263	20349275	Mdux_whiddon2017_MDUX	5.32155	+	0.52789	0.8039	0	1	-0.5124
chr6	142716214	142716226	Mdux_whiddon2017_MDUX	10.0697	+	0.34057	0.53662	0	0	-0.51222	ENSMUSG00000030249	Abcc9	distal_enhancer	0	0	0	0	0	0	0	0	0	0
chr12	37190800	37190812	Mdux_whiddon2017_MDUX	7.92237	-	0.33969	0.5353	0	0	-0.51208	ENSMUSG00000036144	Meox2	distal_enhancer	1	117	-5.46874	2	4	0	0	0	0	0
chr3	27064483	27064495	Mdux_whiddon2017_MDUX	8.57574	-	0.28223	0.45333	0	0	-0.51201	ENSMUSG00000102908	Gm7558	distal_enhancer	0	0	0	0	0	0	0	0	0	0
chr4	61688046	61688058	Mdux_whiddon2017_MDUX	7.92237	+	0.17756	0.30405	0	0	-0.51196	ENSMUSG00000083304	Mup-ps15	distal_enhancer	0	0	0	0	1	0	0	0	0	1
chr12	15192200	15192212	Mdux_whiddon2017_MDUX	7.92237	-	0.49045	0.75002	0	1	-0.51162
chr14	5904233	5904245	Mdux_whiddon2017_MDUX	9.25091	-	0.83328	1.23868	1	1	-0.51152	ENSMUSG00000079379	Gm3242	any_promoter	1	21	-3.47243	0	0	0	0	0	0	0
chr16	45843989	45844001	Mdux_whiddon2017_MDUX	7.1822	-	0.23744	0.38921	0	0	-0.51131	ENSMUSG00000033149	Phldb2	any_internal	192	445	-1.20714	2	6	0	0	0	3	12
chr11	116024770	116024782	Mdux_whiddon2017_MDUX	5.74236	-	1.26611	1.85481	1	1	-0.51087	ENSMUSG00000020770	Unk	any_promoter	555	617	-0.15126	139	105	67	91	30	28	72
chr18	76089872	76089884	Mdux_whiddon2017_MDUX	5.64628	-	0.35221	0.55259	0	0	-0.51087	ENSMUSG00000044646	Zbtb7c	any_internal	69	40	0.773376	13	18	8	2	2	0	0
chr5	77086355	77086367	Mdux_whiddon2017_MDUX	5.12509	+	0.38166	0.59444	0	0	-0.51064	ENSMUSG00000087541	Hopxos	any_promoter	0	0	0	0	0	0	0	0	0	0
chr9	33908116	33908128	Mdux_whiddon2017_MDUX	7.92237	-	0.24187	0.39528	0	0	-0.51063	ENSMUSG00000088905	Gm25439	any_promoter	0	0	0	0	0	0	0	0	0	0
chrX	138485927	138485939	Mdux_whiddon2017_MDUX	6.14852	-	0.15037	0.2649	0	0	-0.51054	ENSMUSG00000059203	Il1rapl2	any_internal	0	0	0	0	0	0	0	0	0	0
chr12	67712634	67712646	Mdux_whiddon2017_MDUX	5.63691	-	0.29451	0.47013	0	0	-0.51027	ENSMUSG00000113657	AC112259.1	distal_enhancer	0	0	0	214	261	3	0	1	1	0
chr10	10584551	10584563	Mdux_whiddon2017_MDUX	7.92237	-	0.18799	0.31837	0	0	-0.51014	ENSMUSG00000098065	Gm5177	distal_enhancer	0	0	0	652	766	47	3	2	1	0
chr1	88284980	88284992	Mdux_whiddon2017_MDUX	7.30927	-	0.36463	0.56964	0	0	-0.50951	ENSMUSG00000044783	Hjurp	any_promoter	4303	4076	0.0783546	3279	1864	851	800	326	228	199
chr6	112617152	112617164	Mdux_whiddon2017_MDUX	5.88629	+	0.29237	0.46666	0	0	-0.50924	ENSMUSG00000030254	Rad18	distal_enhancer	495	475	0.0585183	682	295	48	76	107	163	196
chr10	46973349	46973361	Mdux_whiddon2017_MDUX	7.92237	+	0.7622	1.13532	1	1	-0.50918	ENSMUSG00000110843	AC153829.1	distal_enhancer	0	0	0	0	0	1	0	0	0	0
chr7	11797063	11797075	Mdux_whiddon2017_MDUX	7.92237	+	0.65358	0.98072	0	1	-0.50917	ENSMUSG00000110182	Gm45617	distal_enhancer	0	0	0	0	0	0	0	0	0	0
chr16	42779618	42779630	Mdux_whiddon2017_MDUX	7.92237	+	1.05818	1.55645	1	1	-0.50908	ENSMUSG00000075070	4932412D23Rik	any_internal	8	94	-3.40344	0	0	0	0	0	0	0
chr3	97540302	97540314	Mdux_whiddon2017_MDUX	8.03844	-	0.78233	1.16382	1	1	-0.50901	ENSMUSG00000028089	Chd1l	distal_enhancer	614	582	0.0777839	65	62	6	11	10	46	133
chr5	135148964	135148976	Mdux_whiddon2017_MDUX	8.30044	+	0.60367	0.90947	0	1	-0.50887	ENSMUSG00000005374	Tbl2	any_promoter	1208	1487	-0.300136	24	38	239	502	294	94	137
chr4	76214415	76214427	Mdux_whiddon2017_MDUX	7.92237	+	0.58808	0.88722	0	1	-0.50877	ENSMUSG00000028399	Ptprd	any_internal	22	49	-1.14994	20	47	6	0	0	3	1
chr7	14333809	14333821	Mdux_whiddon2017_MDUX	5.12464	-	0.29486	0.46997	0	0	-0.50866	ENSMUSG00000099216	Obox8	any_promoter	0	0	0	1	8	2108	2706	1291	4	0
chr4	39774594	39774606	Mdux_whiddon2017_MDUX	7.92237	-	0.72948	1.08826	1	1	-0.50859	ENSMUSG00000082302	Gm12385	distal_enhancer	0	0	0	0	0	0	0	0	0	0
chr7	104772102	104772114	Mdux_whiddon2017_MDUX	4.80415	+	0.37218	0.57993	0	0	-0.50857	ENSMUSG00000043073	Usp17le	any_internal	588	32454	-5.78392	8	226	21	5	1	0	0
chr7	22778781	22778793	Mdux_whiddon2017_MDUX	5.16941	+	0.0899	0.17824	0	0	-0.50805	ENSMUSG00000094700	Vmn1r158	distal_enhancer	0	0	0	0	0	0	0	0	0	0
chr1	27486463	27486475	Mdux_whiddon2017_MDUX	9.50552	-	0.20244	0.33824	0	0	-0.5079
chr8	65836967	65836979	Mdux_whiddon2017_MDUX	7.92237	+	0.45609	0.69873	0	1	-0.50756	ENSMUSG00000036469	March1	any_internal	11	187	-3.97273	0	0	0	1	0	1	0
chr2	74066948	74066960	Mdux_whiddon2017_MDUX	6.28319	+	0.2187	0.3612	0	0	-0.50742	ENSMUSG00000085387	A630050E04Rik	distal_enhancer	0	0	0	0	0	0	0	0	0	0
chr3	10810831	10810843	Mdux_whiddon2017_MDUX	7.92237	+	1.10648	1.62292	1	1	-0.5072	ENSMUSG00000102470	Gm37244	distal_enhancer	0	0	0	4	3	0	0	0	0	0
chrX	100177299	100177311	Mdux_whiddon2017_MDUX	7.92237	+	1.10111	1.61518	1	1	-0.50711	ENSMUSG00000059327	Eda	any_internal	88	179	-1.00739	41	39	108	191	193	48	8
chrX	138670607	138670619	Mdux_whiddon2017_MDUX	7.92237	+	0.672	1.00528	0	1	-0.50705	ENSMUSG00000059203	Il1rapl2	any_internal	0	0	0	0	0	0	0	0	0	0
chr1	55874424	55874436	Mdux_whiddon2017_MDUX	11.7166	-	0.28755	0.45892	0	0	-0.50704
chr2	34504841	34504853	Mdux_whiddon2017_MDUX	8.34707	-	0.08925	0.17708	0	0	-0.5069	ENSMUSG00000038696	Mapkap1	any_internal	578	1293	-1.15969	1185	1620	505	279	155	73	59
chr10	117639690	117639702	Mdux_whiddon2017_MDUX	7.78973	+	0.22253	0.36638	0	0	-0.50663	ENSMUSG00000020183	Cpm	any_internal	12	46	-1.82898	147	183	43	14	55	47	105
chr15	72429271	72429283	Mdux_whiddon2017_MDUX	7.92237	-	0.30578	0.4846	0	0	-0.5065
chr16	80107435	80107447	Mdux_whiddon2017_MDUX	7.92237	+	0.50073	0.76147	0	1	-0.50638	ENSMUSG00000088476	Gm23083	distal_enhancer	0	0	0	44	65	5	0	0	0	0
chrX	110881644	110881656	Mdux_whiddon2017_MDUX	7.92237	-	0.88956	1.31346	1	1	-0.50604
chr3	112090943	112090955	Mdux_whiddon2017_MDUX	5.74641	-	0.19205	0.32288	0	0	-0.50599	ENSMUSG00000104543	Gm6602	distal_enhancer	0	0	0	9	10	0	0	0	0	0
chr10	22055622	22055634	Mdux_whiddon2017_MDUX	6.24523	+	0.35194	0.54985	0	0	-0.5058	ENSMUSG00000090535	Gm8540	any_promoter	13	41	-1.58714	0	0	0	0	4	1	0
chr7	103282780	103282792	Mdux_whiddon2017_MDUX	5.32155	+	0.63453	0.95108	0	1	-0.50577	ENSMUSG00000065254	Gm23973	distal_enhancer	0	0	0	0	0	0	0	0	0	0
chr11	21287844	21287856	Mdux_whiddon2017_MDUX	7.26067	-	0.12326	0.22512	0	0	-0.5057	ENSMUSG00000084048	Gm12042	any_promoter	0	0	0	0	0	0	0	0	0	0
chr11	47428185	47428197	Mdux_whiddon2017_MDUX	7.92237	-	0.45389	0.69454	0	1	-0.50568	ENSMUSG00000020354	Sgcd	any_internal	8	6	0.364304	273	217	10	0	0	1	0
chrX	17490588	17490600	Mdux_whiddon2017_MDUX	6.41828	-	0.10313	0.19653	0	0	-0.50565
chr13	14809025	14809037	Mdux_whiddon2017_MDUX	7.92237	+	0.50569	0.76802	0	1	-0.50557
chr11	73617643	73617655	Mdux_whiddon2017_MDUX	7.92237	+	0.60996	0.91602	0	1	-0.50553	ENSMUSG00000060335	Olfr384	distal_enhancer	0	0	0	0	0	0	0	0	0	0
chr7	110651386	110651398	Mdux_whiddon2017_MDUX	7.6906	-	0.07088	0.15071	0	0	-0.50548	ENSMUSG00000099803	Gm28863	distal_enhancer	0	0	0	52	49	3	0	0	0	0
chr4	35180065	35180077	Mdux_whiddon2017_MDUX	7.74572	-	0.09905	0.19066	0	0	-0.50529	ENSMUSG00000028300	3110043O21Rik	distal_enhancer	407	670	-0.715693	432	354	60	14	16	52	56
chr1	57372397	57372409	Mdux_whiddon2017_MDUX	9.02402	+	0.28863	0.45962	0	0	-0.50496	ENSMUSG00000038323	1700066M21Rik	any_promoter	296	179	0.720448	389	437	92	41	16	15	46
chr13	106533041	106533053	Mdux_whiddon2017_MDUX	7.92237	+	0.57793	0.8698	0	1	-0.50444	ENSMUSG00000114367	AC157654.1	any_promoter	5	23	-1.9859	0	0	0	0	0	0	0
chr12	67281927	67281939	Mdux_whiddon2017_MDUX	7.92237	+	0.46416	0.70823	0	1	-0.50412
chr11	37634219	37634231	Mdux_whiddon2017_MDUX	7.92237	-	0.46387	0.70781	0	1	-0.50411	ENSMUSG00000087388	Gm12128	distal_enhancer	0	0	0	0	0	0	0	0	0	0
chr8	58096225	58096237	Mdux_whiddon2017_MDUX	7.92237	-	0.36421	0.56646	0	0	-0.50409	ENSMUSG00000096914	Galntl6	any_internal	0	0	0	0	1	0	0	0	1	0
chr11	56232683	56232695	Mdux_whiddon2017_MDUX	7.92237	+	0.36523	0.56788	0	0	-0.50404	ENSMUSG00000084169	Gm12240	distal_enhancer	0	0	0	0	0	0	0	0	0	0
chr12	30057092	30057104	Mdux_whiddon2017_MDUX	11.4742	+	0.20212	0.33648	0	0	-0.50378	ENSMUSG00000085472	Gm15691	any_promoter	3	464	-6.85816	67	59	5	1	0	0	0
chr7	120714100	120714112	Mdux_whiddon2017_MDUX	4.80146	+	0.59841	0.89824	0	1	-0.50357	ENSMUSG00000046096	BC030336	any_internal	481	252	0.928948	55	64	22	5	6	9	2
chr8	118619053	118619065	Mdux_whiddon2017_MDUX	6.56165	-	0.24622	0.39883	0	0	-0.50328	ENSMUSG00000110667	Gm45720	any_promoter	0	0	0	0	0	0	0	0	0	0
chr5	52813620	52813632	Mdux_whiddon2017_MDUX	8.77065	-	0.33977	0.53133	0	0	-0.50305	ENSMUSG00000029179	Zcchc4	any_internal	398	313	0.345748	47	47	53	93	88	95	131
chr2	161177583	161177595	Mdux_whiddon2017_MDUX	6.81736	+	0.52583	0.79499	0	1	-0.50301	ENSMUSG00000067745	Gm14243	any_promoter	0	0	0	5	9	4	0	0	0	0
chr4	14049017	14049029	Mdux_whiddon2017_MDUX	7.92237	+	0.44315	0.67774	0	0	-0.50287	ENSMUSG00000077701	Gm24068	distal_enhancer	0	0	0	0	0	0	0	0	0	0
chrX	47424493	47424505	Mdux_whiddon2017_MDUX	7.92237	+	0.49502	0.75118	0	1	-0.50277	ENSMUSG00000082426	Gm14610	distal_enhancer	0	0	0	0	0	0	0	0	0	0
chr3	6301046	6301058	Mdux_whiddon2017_MDUX	7.92237	-	1.04603	1.53186	1	1	-0.50271	ENSMUSG00000104270	Gm38298	distal_enhancer	0	0	0	0	0	0	0	0	0	0
chr3	96476282	96476294	Mdux_whiddon2017_MDUX	5.21145	+	0.32968	0.51687	0	0	-0.50269	ENSMUSG00000098392	Gm28001	any_promoter	0	0	0	0	0	0	0	0	0	0
chr8	88755556	88755568	Mdux_whiddon2017_MDUX	8.01547	-	0.71265	1.05946	1	1	-0.50266	ENSMUSG00000036712	Cyld	distal_enhancer	405	578	-0.511802	76	97	20	17	11	23	44
chr9	99580817	99580829	Mdux_whiddon2017_MDUX	6.47195	+	0.76629	1.13531	1	1	-0.50249	ENSMUSG00000032469	Dbr1	any_internal	1174	4384	-1.89935	46	224	234	380	148	192	104
chr3	48434350	48434362	Mdux_whiddon2017_MDUX	5.32155	+	0.41692	0.6403	0	0	-0.50236
chr19	12199538	12199550	Mdux_whiddon2017_MDUX	4.96732	+	0.16575	0.28449	0	0	-0.50228	ENSMUSG00000094133	Olfr1431	any_promoter	1	49	-4.4422	0	0	0	0	0	1	0
chr3	142003253	142003265	Mdux_whiddon2017_MDUX	7.92237	-	0.3051	0.48186	0	0	-0.50225	ENSMUSG00000052430	Bmpr1b	any_internal	0	0	0	1263	724	96	12	5	1	0
chr13	77617380	77617392	Mdux_whiddon2017_MDUX	6.1444	+	0.21042	0.34749	0	0	-0.50144	ENSMUSG00000071252	2210408I21Rik	distal_enhancer	95	112	-0.238336	154	41	39	36	24	17	58
chr1	61586962	61586974	Mdux_whiddon2017_MDUX	7.92237	+	0.33718	0.52684	0	0	-0.50123	ENSMUSG00000086009	4930587A21Rik	distal_enhancer	0	0	0	0	0	0	0	0	0	0
chr12	51324874	51324886	Mdux_whiddon2017_MDUX	7.14659	-	0.28934	0.459	0	0	-0.50091	ENSMUSG00000035293	G2e3	distal_enhancer	811	459	0.818577	41	52	814	153	100	33	106
chr4	66044559	66044571	Mdux_whiddon2017_MDUX	5.32155	+	0.24143	0.39117	0	0	-0.50082	ENSMUSG00000028373	Astn2	any_internal	0	0	0	3	2	0	0	0	1	0
chr9	49873809	49873821	Mdux_whiddon2017_MDUX	7.24894	-	0.52419	0.79119	0	1	-0.50068	ENSMUSG00000094255	Gm25633	distal_enhancer	0	0	0	0	0	0	0	0	0	0
chr2	105523617	105523629	Mdux_whiddon2017_MDUX	6.15656	+	0.29494	0.4668	0	0	-0.5006	ENSMUSG00000086029	Pax6os1	distal_enhancer	0	0	0	0	0	0	0	0	0	0
chr14	94981540	94981552	Mdux_whiddon2017_MDUX	7.92237	-	0.37787	0.58413	0	0	-0.5006
chr13	100749151	100749163	Mdux_whiddon2017_MDUX	6.10796	-	0.41165	0.63148	0	0	-0.49975	ENSMUSG00000061474	Mrps36	any_promoter	437	353	0.307554	182	77	68	45	40	206	155
chr13	12461931	12461943	Mdux_whiddon2017_MDUX	8.15278	+	0.3264	0.51092	0	0	-0.49971	ENSMUSG00000057554	Lgals8	any_internal	107	128	-0.250618	76	67	52	173	781	257	26
chr5	19120447	19120459	Mdux_whiddon2017_MDUX	5.63691	+	0.23594	0.38288	0	0	-0.49932
chrX	86821684	86821696	Mdux_whiddon2017_MDUX	7.92237	-	0.32929	0.51478	0	0	-0.4992	ENSMUSG00000052372	Il1rapl1	any_internal	0	0	0	0	0	0	0	0	0	0
chr1	72797369	72797381	Mdux_whiddon2017_MDUX	7.64438	-	0.28637	0.45411	0	0	-0.49918	ENSMUSG00000039323	Igfbp2	distal_enhancer	3111	4687	-0.590947	0	1	18	17	3	3	167
chr5	32711725	32711737	Mdux_whiddon2017_MDUX	4.82761	+	0.36874	0.57012	0	0	-0.49832	ENSMUSG00000082305	Gm2420	any_promoter	8	9	-0.0838582	14	8	0	2	1	0	0
chr9	87839386	87839398	Mdux_whiddon2017_MDUX	7.92237	+	0.5385	0.80961	0	1	-0.49784	ENSMUSG00000093937	Gm25528	distal_enhancer	0	0	0	0	0	0	0	0	0	0
chr4	147021616	147021628	Mdux_whiddon2017_MDUX	8.8493	+	0.09548	0.18399	0	0	-0.49769	ENSMUSG00000067919	Rex2	any_promoter	16893	13247	0.350745	1239	848	694	430	463	401	1253
chr8	70477289	70477301	Mdux_whiddon2017_MDUX	8.4396	+	0.78139	1.15223	1	1	-0.49743	ENSMUSG00000055707	Klhl26	any_promoter	372	214	0.790472	1	1	1	4	0	8	9
chrX	22644491	22644503	Mdux_whiddon2017_MDUX	7.92237	-	0.18388	0.30867	0	0	-0.49723
chr5	42704591	42704603	Mdux_whiddon2017_MDUX	5.32155	+	0.31437	0.49268	0	0	-0.49681
chr17	53248910	53248922	Mdux_whiddon2017_MDUX	12.3822	-	0.10608	0.19875	0	0	-0.49675
chr10	91332713	91332725	Mdux_whiddon2017_MDUX	7.92237	-	0.31671	0.4959	0	0	-0.49662	ENSMUSG00000111525	AC142407.2	distal_enhancer	0	0	0	0	0	0	0	0	0	0
chr14	101871020	101871032	Mdux_whiddon2017_MDUX	5.39189	-	0.29779	0.46918	0	0	-0.49656	ENSMUSG00000033060	Lmo7	any_internal	1678	1265	0.407129	3902	3118	296	37	61	15	31
chr6	22645453	22645465	Mdux_whiddon2017_MDUX	7.92237	-	0.5696	0.85263	0	1	-0.49651	ENSMUSG00000107282	Gm43630	distal_enhancer	0	0	0	0	0	0	0	0	0	0
chr3	55227578	55227590	Mdux_whiddon2017_MDUX	4.88163	+	0.21319	0.34955	0	0	-0.49572	ENSMUSG00000027797	Dclk1	distal_enhancer	0	0	0	4	3	0	0	0	0	1
chr10	39979094	39979106	Mdux_whiddon2017_MDUX	7.78507	-	0.1984	0.32869	0	0	-0.4957	ENSMUSG00000038528	Mfsd4b5	any_internal	0	0	0	3	9	0	1	0	0	0
chr6	7744617	7744629	Mdux_whiddon2017_MDUX	4.96732	+	0.35408	0.54801	0	0	-0.49529	ENSMUSG00000107394	1700012J15Rik	distal_enhancer	0	0	0	0	17	12	6	2	0	0
chr10	44458788	44458800	Mdux_whiddon2017_MDUX	7.50044	+	0.33772	0.52489	0	0	-0.49516	ENSMUSG00000038151	Prdm1	any_internal	145	46	1.63736	326	271	13	8	1	1	49
chrX	161712635	161712647	Mdux_whiddon2017_MDUX	7.92237	+	0.40216	0.61557	0	0	-0.49487	ENSMUSG00000043518	Rai2	any_promoter	0	0	0	0	0	0	0	0	0	1
chr18	20363572	20363584	Mdux_whiddon2017_MDUX	7.92237	-	0.23484	0.37976	0	0	-0.4948	ENSMUSG00000061928	Dsg1b	distal_enhancer	4	19	-2.10974	10	8	1	0	0	0	0
chr4	37611723	37611735	Mdux_whiddon2017_MDUX	7.92237	-	0.37374	0.57545	0	0	-0.49473
chr4	145674253	145674265	Mdux_whiddon2017_MDUX	5.57753	-	0.48871	0.7374	0	1	-0.49464	ENSMUSG00000058186	Zfp980	any_internal	14218	10853	0.389561	2158	1170	819	448	441	432	1173
chr1	122772388	122772400	Mdux_whiddon2017_MDUX	7.92237	+	0.52225	0.78462	0	1	-0.49458	ENSMUSG00000099451	Gm29192	distal_enhancer	0	0	0	0	0	0	0	0	0	0
chr19	44672235	44672247	Mdux_whiddon2017_MDUX	12.6205	+	0.27854	0.44113	0	0	-0.49427	ENSMUSG00000097683	Gm26644	distal_enhancer	0	0	0	0	0	0	1	2	1	0
chr11	20140471	20140483	Mdux_whiddon2017_MDUX	5.35182	+	0.67006	0.99221	0	1	-0.49373	ENSMUSG00000081346	Gm12030	any_promoter	0	0	0	0	0	0	0	0	0	0
chr15	27421802	27421814	Mdux_whiddon2017_MDUX	5.35182	+	0.49821	0.7499	0	1	-0.49317	ENSMUSG00000022265	Ank	distal_enhancer	266	169	0.649575	55	37	17	7	10	38	3
chr1	171074738	171074750	Mdux_whiddon2017_MDUX	6.10796	+	0.53887	0.80707	0	1	-0.49308	ENSMUSG00000098356	Gm27552	any_promoter	0	0	0	0	0	0	0	0	0	0
chr10	89415896	89415908	Mdux_whiddon2017_MDUX	8.43651	+	0.31141	0.48682	0	0	-0.49281	ENSMUSG00000074802	Gas2l3	any_internal	657	753	-0.196965	1345	782	182	53	52	31	40
chr16	20024881	20024893	Mdux_whiddon2017_MDUX	5.32155	+	0.20088	0.33127	0	0	-0.49277	ENSMUSG00000043008	Klhl6	distal_enhancer	28	2850	-6.61536	16	75	55	6	3	1	2
chr6	22646075	22646087	Mdux_whiddon2017_MDUX	7.92237	-	0.29649	0.46579	0	0	-0.49273	ENSMUSG00000107282	Gm43630	distal_enhancer	0	0	0	0	0	0	0	0	0	0
chr2	64145222	64145234	Mdux_whiddon2017_MDUX	7.92237	-	0.4946	0.74452	0	1	-0.49268	ENSMUSG00000075324	Fign	distal_enhancer	9	13	-0.506968	0	0	0	0	0	0	0
chr1	138619000	138619012	Mdux_whiddon2017_MDUX	5.70121	+	0.41239	0.62884	0	0	-0.49266	ENSMUSG00000026393	Nek7	any_promoter	592	465	0.347304	472	362	86	10	3	39	37
chr7	6600851	6600863	Mdux_whiddon2017_MDUX	6.99395	-	0.37317	0.57356	0	0	-0.49246	ENSMUSG00000056696	Olfr1350	distal_enhancer	0	0	0	0	0	0	0	0	0	0
chr14	36596469	36596481	Mdux_whiddon2017_MDUX	7.92237	-	0.28505	0.44957	0	0	-0.49242	ENSMUSG00000088766	Gm24394	distal_enhancer	0	0	0	0	0	0	0	0	0	0
chr5	68220878	68220890	Mdux_whiddon2017_MDUX	7.92237	+	2.45275	3.49784	1	1	-0.49192
chr5	114130799	114130811	Mdux_whiddon2017_MDUX	8.01547	+	1.23034	1.77795	1	1	-0.49131	ENSMUSG00000029591	Ung	any_promoter	2187	1338	0.707699	588	825	163	550	391	462	395
chr16	64806363	64806375	Mdux_whiddon2017_MDUX	7.92237	-	0.61579	0.91384	0	1	-0.491	ENSMUSG00000047141	Zfp654	any_internal	1400	2355	-0.750117	468	309	118	100	60	82	28
chr5	11064880	11064892	Mdux_whiddon2017_MDUX	7.92237	-	0.52061	0.77983	0	1	-0.49061	ENSMUSG00000106477	Gm8874	distal_enhancer	0	0	0	0	2	0	0	0	0	0
chr4	126058471	126058483	Mdux_whiddon2017_MDUX	4.86677	+	0.6818	1.00621	1	1	-0.49049	ENSMUSG00000042616	Oscp1	any_promoter	55	45	0.296129	7	6	12	6	5	17	3
chrX	62747760	62747772	Mdux_whiddon2017_MDUX	7.92237	-	0.27038	0.42815	0	0	-0.49036	ENSMUSG00000081752	Sms-ps	distal_enhancer	370	482	-0.379053	518	651	500	470	1026	682	135
chr10	35678033	35678045	Mdux_whiddon2017_MDUX	7.92237	-	0.53806	0.80418	0	1	-0.49035	ENSMUSG00000063953	Amd2	distal_enhancer	2242	7014	-1.64488	710	1176	1480	1413	1026	415	577
chr4	98923420	98923432	Mdux_whiddon2017_MDUX	5.65781	-	1.11509	1.61476	1	1	-0.49033	ENSMUSG00000028560	Usp1	any_promoter	4359	3677	0.245497	740	399	1915	503	752	167	316
chr1	131910155	131910167	Mdux_whiddon2017_MDUX	6.1444	-	0.22313	0.36176	0	0	-0.49032	ENSMUSG00000026434	Nucks1	any_promoter	9755	6265	0.638773	195	72	204	132	193	786	518
chr19	28967670	28967682	Mdux_whiddon2017_MDUX	6.26474	+	0.24006	0.38552	0	0	-0.49025	ENSMUSG00000064202	4430402I18Rik	any_promoter	0	0	0	36	22	23	12	41	27	1
chr15	8087143	8087155	Mdux_whiddon2017_MDUX	7.60925	+	0.21956	0.35668	0	0	-0.49012	ENSMUSG00000039828	Wdr70	any_internal	957	1029	-0.10413	162	123	191	157	142	83	155
chr4	146279000	146279012	Mdux_whiddon2017_MDUX	5.2729	+	0.26665	0.42279	0	0	-0.49004	ENSMUSG00000096958	Gm26573	any_internal	20	58	-1.497	1	1	1	0	0	3	1
chr6	112365477	112365489	Mdux_whiddon2017_MDUX	5.35182	-	0.52209	0.78148	0	1	-0.48992	ENSMUSG00000034387	Ssu2	any_internal	0	0	0	0	0	0	0	0	0	0
chr13	25543062	25543074	Mdux_whiddon2017_MDUX	7.92237	+	0.40535	0.61744	0	0	-0.48974	ENSMUSG00000080840	Gm11349	distal_enhancer	0	0	0	3	2	6	4	3	6	6
chr18	42511021	42511033	Mdux_whiddon2017_MDUX	5.40095	+	0.37479	0.5745	0	0	-0.48968	ENSMUSG00000024498	Tcerg1	any_promoter	4528	4076	0.152052	776	663	541	371	440	527	764
chr9	33041534	33041546	Mdux_whiddon2017_MDUX	7.92237	-	0.59408	0.88233	0	1	-0.48956	ENSMUSG00000098519	Gm27166	any_internal	0	0	0	0	0	0	0	0	0	0
chrY	7050785	7050797	Mdux_whiddon2017_MDUX	5.32155	+	0.45937	0.69314	0	1	-0.48947	ENSMUSG00000102039	Gm20788	distal_enhancer	0	0	0	0	0	0	0	0	0	0
chr13	26048891	26048903	Mdux_whiddon2017_MDUX	7.92237	-	0.30543	0.47695	0	0	-0.4893
chrX	59284600	59284612	Mdux_whiddon2017_MDUX	7.92237	-	0.22574	0.36508	0	0	-0.48929	ENSMUSG00000031137	Fgf13	any_internal	23	43	-0.897124	0	0	0	0	2	4	1
chr11	71382929	71382941	Mdux_whiddon2017_MDUX	7.92237	+	0.69258	1.02036	1	1	-0.48923	ENSMUSG00000085230	Gm16013	distal_enhancer	0	0	0	0	0	0	0	0	0	0
chr17	6348729	6348741	Mdux_whiddon2017_MDUX	4.9318	+	0.11912	0.2154	0	0	-0.48923	ENSMUSG00000097723	Gm26848	any_internal	36	13	1.35974	1	3	5	12	3	4	4
chr7	80857433	80857445	Mdux_whiddon2017_MDUX	10.6944	+	0.63753	0.94287	0	1	-0.48893	ENSMUSG00000038797	Zscan2	any_promoter	44	26	0.760954	1	2	1	0	2	3	0
chr6	47978964	47978976	Mdux_whiddon2017_MDUX	5.37245	-	0.48383	0.72716	0	1	-0.48892	ENSMUSG00000107824	Gm6443	any_promoter	0	0	0	0	0	4	2	1	2	0
chrX	158570253	158570265	Mdux_whiddon2017_MDUX	7.92237	+	0.39313	0.59985	0	0	-0.48888
chr11	13978125	13978137	Mdux_whiddon2017_MDUX	5.73386	+	0.16765	0.28341	0	0	-0.48883
chr2	107140753	107140765	Mdux_whiddon2017_MDUX	7.92237	+	0.64843	0.95779	0	1	-0.48843	ENSMUSG00000083181	Gm13903	distal_enhancer	0	0	0	0	0	0	0	0	0	0
chr14	57862165	57862177	Mdux_whiddon2017_MDUX	5.35182	-	0.50298	0.75347	0	1	-0.48799	ENSMUSG00000021969	Zdhhc20	any_internal	789	403	0.965987	673	384	448	553	1141	214	129
chr11	8503965	8503977	Mdux_whiddon2017_MDUX	8.57574	+	0.18518	0.30775	0	0	-0.48796	ENSMUSG00000020422	Tns3	any_internal	6291	2613	1.26735	17	17	15	28	51	108	123
chr5	86858125	86858137	Mdux_whiddon2017_MDUX	5.22469	+	0.33188	0.51337	0	0	-0.48768	ENSMUSG00000105309	Gm21461	distal_enhancer	0	0	0	0	0	0	0	0	0	0
chr1	67307610	67307622	Mdux_whiddon2017_MDUX	6.86308	-	0.08701	0.16999	0	0	-0.48755	ENSMUSG00000086204	Gm15668	any_internal	0	0	0	335	251	77	14	0	0	0
chr3	91099260	91099272	Mdux_whiddon2017_MDUX	7.92237	-	0.79968	1.16909	1	1	-0.48743	ENSMUSG00000091175	9130204L05Rik	any_promoter	14	5	1.27281	0	0	0	0	0	0	0
chr1	3852989	3853001	Mdux_whiddon2017_MDUX	5.32155	-	0.17767	0.29702	0	0	-0.48727
chr6	28717778	28717790	Mdux_whiddon2017_MDUX	7.67191	-	0.21816	0.35372	0	0	-0.48709	ENSMUSG00000001424	Snd1	any_internal	2464	3242	-0.395894	250	555	79	106	42	196	141
chr6	85751251	85751263	Mdux_whiddon2017_MDUX	5.64399	+	0.26781	0.42318	0	0	-0.48675	ENSMUSG00000098691	Gm27317	any_promoter	0	0	0	0	0	0	0	0	0	0
chr3	46141457	46141469	Mdux_whiddon2017_MDUX	7.92237	-	0.6561	0.96659	0	1	-0.48583
chr3	59286354	59286366	Mdux_whiddon2017_MDUX	7.92237	+	0.49724	0.74391	0	1	-0.48547	ENSMUSG00000056476	Med12l	any_internal	72	378	-2.3609	83	95	33	21	68	124	1
chr14	78775597	78775609	Mdux_whiddon2017_MDUX	5.72394	-	0.19234	0.31702	0	0	-0.48541
chr4	103189089	103189101	Mdux_whiddon2017_MDUX	5.21145	-	0.2778	0.43662	0	0	-0.4853	ENSMUSG00000028521	Slc35d1	any_internal	448	258	0.791185	2	1	1	6	23	45	22
chr11	57472620	57472632	Mdux_whiddon2017_MDUX	6.10796	+	0.44175	0.66599	0	0	-0.48504	ENSMUSG00000020523	Fam114a2	distal_enhancer	918	995	-0.117037	252	132	50	88	109	354	235
chr16	18052857	18052869	Mdux_whiddon2017_MDUX	7.56493	+	0.59149	0.87548	0	1	-0.48491	ENSMUSG00000003531	Dgcr6	any_promoter	288	255	0.173942	61	69	12	33	33	35	111
chrX	15593412	15593424	Mdux_whiddon2017_MDUX	7.92237	+	0.34065	0.52442	0	0	-0.48489
chr1	131378592	131378604	Mdux_whiddon2017_MDUX	6.64966	+	0.28829	0.45113	0	0	-0.48486	ENSMUSG00000104060	Gm37954	any_promoter	0	0	0	0	4	0	1	0	0	0
chr15	51592269	51592281	Mdux_whiddon2017_MDUX	4.87745	+	0.36822	0.56299	0	0	-0.48486
chr10	108635740	108635752	Mdux_whiddon2017_MDUX	4.85677	+	0.21754	0.35211	0	0	-0.48483	ENSMUSG00000035864	Syt1	any_internal	0	0	0	260	121	10	1	0	1	0
chr5	77290819	77290831	Mdux_whiddon2017_MDUX	8.60169	-	0.36982	0.56504	0	0	-0.48446	ENSMUSG00000036285	Noa1	distal_enhancer	574	824	-0.521884	25	43	194	274	118	27	70
chr7	41172070	41172082	Mdux_whiddon2017_MDUX	7.92237	+	0.42883	0.64753	0	0	-0.48433	ENSMUSG00000100376	Gm28060	any_promoter	54	37	0.553847	0	0	0	0	0	0	0
chr16	28294270	28294282	Mdux_whiddon2017_MDUX	7.92237	-	0.79181	1.15511	1	1	-0.4841	ENSMUSG00000022523	Fgf12	any_internal	0	0	0	0	0	0	0	0	0	0
chr17	53403068	53403080	Mdux_whiddon2017_MDUX	5.01094	+	0.31578	0.48923	0	0	-0.48398	ENSMUSG00000023931	Efhb	any_internal	44	24	0.852149	145	164	29	21	35	67	5
chr8	102246430	102246442	Mdux_whiddon2017_MDUX	7.92237	-	0.16151	0.27346	0	0	-0.48394
chr14	106721232	106721244	Mdux_whiddon2017_MDUX	7.92237	-	0.39289	0.59685	0	0	-0.48352	ENSMUSG00000091723	Gm17366	distal_enhancer	0	0	0	0	0	0	0	0	0	0
chr15	30042757	30042769	Mdux_whiddon2017_MDUX	7.92237	-	0.42511	0.64188	0	0	-0.48349	ENSMUSG00000065726	Gm26163	distal_enhancer	0	0	0	0	0	0	0	0	0	0
chr6	25066272	25066284	Mdux_whiddon2017_MDUX	7.01854	+	0.21262	0.34471	0	0	-0.48323	ENSMUSG00000087867	Gm24443	distal_enhancer	0	0	0	0	0	0	0	0	0	0
chr9	102354783	102354795	Mdux_whiddon2017_MDUX	6.99395	+	0.73555	1.07542	1	1	-0.48289	ENSMUSG00000032537	Ephb1	any_promoter	11	1124	-6.54347	18	8	26	12	7	0	1
chr4	147021636	147021648	Mdux_whiddon2017_MDUX	5.16941	+	0.03352	0.09428	0	0	-0.48274	ENSMUSG00000067919	Rex2	any_promoter	16893	13247	0.350745	1239	848	694	430	463	401	1253
chr10	28232834	28232846	Mdux_whiddon2017_MDUX	5.35182	-	0.46734	0.70044	0	1	-0.48264	ENSMUSG00000019889	Ptprk	any_internal	949	815	0.219157	7	11	16	0	1	69	155
chr18	89370517	89370529	Mdux_whiddon2017_MDUX	7.92237	-	0.51261	0.76332	0	1	-0.48202	ENSMUSG00000073514	Dok6	any_internal	0	0	0	0	0	0	0	0	0	0
chr16	31081440	31081452	Mdux_whiddon2017_MDUX	6.77961	+	0.67195	0.98584	0	1	-0.48198	ENSMUSG00000047434	Xxylt1	any_promoter	550	303	0.859076	8	4	2	5	3	14	21
chr18	49391574	49391586	Mdux_whiddon2017_MDUX	7.92237	-	0.65619	0.96373	0	1	-0.48185
chr7	95865445	95865457	Mdux_whiddon2017_MDUX	6.80087	+	0.2615	0.4124	0	0	-0.4815	ENSMUSG00000108628	Gm5037	distal_enhancer	0	0	0	1	0	0	2	2	1	13
chr17	22520466	22520478	Mdux_whiddon2017_MDUX	6.20319	+	0.4498	0.67527	0	0	-0.48144	ENSMUSG00000095093	Vmn2r111	distal_enhancer	0	0	0	0	0	0	0	0	1	0
chrX	75514269	75514281	Mdux_whiddon2017_MDUX	6.64378	+	0.97789	1.41238	1	1	-0.48127	ENSMUSG00000031197	Vbp1	any_promoter	1973	2471	-0.324804	1057	370	579	332	774	1232	909
chr10	43901438	43901450	Mdux_whiddon2017_MDUX	7.73084	-	0.28175	0.44053	0	0	-0.48113	ENSMUSG00000019863	Qrsl1	any_promoter	496	289	0.77584	3	9	67	83	76	42	31
chr6	53481039	53481051	Mdux_whiddon2017_MDUX	5.32155	+	0.34575	0.5298	0	0	-0.48099	ENSMUSG00000053007	Creb5	any_internal	0	0	0	3	2	0	0	0	0	0
chr10	79222541	79222553	Mdux_whiddon2017_MDUX	6.99395	-	0.34907	0.5343	0	0	-0.48069	ENSMUSG00000055515	Vmn2r81	distal_enhancer	0	0	0	0	0	0	0	0	0	0
chr15	61837965	61837977	Mdux_whiddon2017_MDUX	7.92237	+	0.57343	0.84724	0	1	-0.48049
chr8	77891276	77891288	Mdux_whiddon2017_MDUX	7.92237	+	0.60232	0.88728	0	1	-0.48011
chr14	91807004	91807016	Mdux_whiddon2017_MDUX	5.32155	-	0.44813	0.67194	0	0	-0.47962
chr7	55587421	55587433	Mdux_whiddon2017_MDUX	5.5017	+	0.13094	0.22965	0	0	-0.47959	ENSMUSG00000108363	Gm44615	distal_enhancer	0	0	0	0	0	0	0	0	0	0
chr9	111805621	111805633	Mdux_whiddon2017_MDUX	7.92237	-	0.25393	0.40107	0	0	-0.47939
chr16	71481822	71481834	Mdux_whiddon2017_MDUX	7.92237	-	0.40719	0.61456	0	0	-0.47904
chr10	89443407	89443419	Mdux_whiddon2017_MDUX	4.98304	-	0.38665	0.58577	0	0	-0.47871	ENSMUSG00000074802	Gas2l3	any_promoter	657	753	-0.196965	1345	782	182	53	52	31	40
chr5	68221918	68221930	Mdux_whiddon2017_MDUX	7.92237	+	1.58304	2.25282	1	1	-0.47864
chr15	91864591	91864603	Mdux_whiddon2017_MDUX	4.96732	+	0.23358	0.37244	0	0	-0.47863	ENSMUSG00000044021	Muc19	any_internal	52	66	-0.342355	150	382	95	5	22	11	0
chr1	91240823	91240835	Mdux_whiddon2017_MDUX	5.61382	+	0.34901	0.53327	0	0	-0.4786	ENSMUSG00000034343	Ube2f	any_promoter	619	379	0.7056	99	119	98	112	169	235	449
chr17	15240913	15240925	Mdux_whiddon2017_MDUX	6.99395	-	0.6022	0.88603	0	1	-0.47856	ENSMUSG00000097624	Gm5091	any_promoter	10	11	-0.135763	3	6	0	0	0	0	0
chr15	27304516	27304528	Mdux_whiddon2017_MDUX	9.70881	+	0.73823	1.0755	1	1	-0.47847
chr13	85672523	85672535	Mdux_whiddon2017_MDUX	7.92237	-	0.49911	0.74233	0	1	-0.47846
chr13	76203923	76203935	Mdux_whiddon2017_MDUX	7.92237	-	0.09803	0.1835	0	0	-0.47834	ENSMUSG00000109228	Fam81b	any_internal	0	0	0	22	24	6	0	0	0	0
chr17	53032997	53033009	Mdux_whiddon2017_MDUX	5.32155	+	0.16237	0.27302	0	0	-0.47792
chr6	79651547	79651559	Mdux_whiddon2017_MDUX	5.32996	+	0.28197	0.43948	0	0	-0.47763	ENSMUSG00000108027	Gm44271	distal_enhancer	0	0	0	0	0	0	0	0	1	0
chr4	96995049	96995061	Mdux_whiddon2017_MDUX	7.92237	-	0.43877	0.65769	0	0	-0.4774
chr9	51979098	51979110	Mdux_whiddon2017_MDUX	5.21145	+	0.87778	1.26867	1	1	-0.47716	ENSMUSG00000032051	Fdx1	distal_enhancer	206	319	-0.629109	393	397	46	46	207	72	93
chr3	144829846	144829858	Mdux_whiddon2017_MDUX	5.14204	+	0.6071	0.89182	0	1	-0.47708	ENSMUSG00000028262	Clca3a2	any_promoter	0	0	0	0	1	0	0	0	1	0
chr13	100927573	100927585	Mdux_whiddon2017_MDUX	7.92237	+	0.21602	0.34737	0	0	-0.47677	ENSMUSG00000100596	Gm29502	any_internal	0	0	0	12	14	7	0	0	0	0
chr16	17451961	17451973	Mdux_whiddon2017_MDUX	5.11235	-	1.74481	2.47477	1	1	-0.47671	ENSMUSG00000006134	Crkl	any_promoter	1860	2391	-0.36161	202	301	277	192	111	76	159
chr2	64200101	64200113	Mdux_whiddon2017_MDUX	7.92237	+	0.59816	0.87902	0	1	-0.47656
chr17	10500805	10500817	Mdux_whiddon2017_MDUX	6.51295	+	0.2488	0.39289	0	0	-0.4765	ENSMUSG00000089941	Gm16168	any_internal	0	0	0	0	0	0	0	0	0	0
chr4	121917418	121917430	Mdux_whiddon2017_MDUX	7.92237	+	0.34775	0.53055	0	0	-0.47646
chr7	88999739	88999751	Mdux_whiddon2017_MDUX	7.92237	-	0.32385	0.49717	0	0	-0.47617
chr16	64806571	64806583	Mdux_whiddon2017_MDUX	7.92237	-	0.52247	0.77319	0	1	-0.47573	ENSMUSG00000047141	Zfp654	any_internal	1400	2355	-0.750117	468	309	118	100	60	82	28
chr16	53348302	53348314	Mdux_whiddon2017_MDUX	7.92237	-	0.479	0.71256	0	1	-0.47542
chr15	50069213	50069225	Mdux_whiddon2017_MDUX	6.24885	+	0.20296	0.32872	0	0	-0.47524
chr4	19072592	19072604	Mdux_whiddon2017_MDUX	8.55965	-	0.03305	0.09244	0	0	-0.47471	ENSMUSG00000073991	Cnbd1	any_internal	0	0	0	2	0	2	0	0	0	0
chr19	57954246	57954258	Mdux_whiddon2017_MDUX	5.38687	-	0.46182	0.68809	0	1	-0.47438	ENSMUSG00000054843	Atrnl1	any_internal	149	191	-0.359262	145	169	54	5	1	2	14
chr5	50855206	50855218	Mdux_whiddon2017_MDUX	7.92237	+	0.2127	0.34186	0	0	-0.47399	ENSMUSG00000105931	Gm43014	distal_enhancer	0	0	0	0	0	0	0	0	0	0
chr10	46586708	46586720	Mdux_whiddon2017_MDUX	7.92237	+	0.48071	0.71396	0	1	-0.47373
chr2	56765866	56765878	Mdux_whiddon2017_MDUX	5.32155	+	0.34622	0.5271	0	0	-0.47352	ENSMUSG00000098437	Mir195b	distal_enhancer	0	0	0	0	0	0	0	0	0	0
chr5	4053822	4053834	Mdux_whiddon2017_MDUX	5.63245	-	0.65397	0.95439	0	1	-0.47349	ENSMUSG00000040407	Akap9	any_internal	813	535	0.603185	525	347	231	40	38	49	54
chr6	121931247	121931259	Mdux_whiddon2017_MDUX	5.24484	+	0.26373	0.41252	0	0	-0.4734	ENSMUSG00000108083	Mug4-ps	any_internal	0	0	0	3	0	0	0	0	1	0
chr5	139480882	139480894	Mdux_whiddon2017_MDUX	9.81877	+	0.25377	0.39857	0	0	-0.47306	ENSMUSG00000053581	Zfand2a	any_internal	642	2606	-2.01905	273	186	563	521	469	49	19
chr10	88012291	88012303	Mdux_whiddon2017_MDUX	4.96732	-	0.10054	0.18585	0	0	-0.47293	ENSMUSG00000112235	AC139754.3	distal_enhancer	0	0	0	0	0	0	0	0	0	0
chr11	68089975	68089987	Mdux_whiddon2017_MDUX	5.32996	-	0.37353	0.56448	0	0	-0.47238	ENSMUSG00000020903	Stx8	any_internal	341	326	0.0659344	150	87	15	46	89	183	180
chr18	65184741	65184753	Mdux_whiddon2017_MDUX	6.47195	+	0.3817	0.57581	0	0	-0.47237	ENSMUSG00000024589	Nedd4l	any_internal	769	1233	-0.679465	2142	2140	156	58	118	226	40
chr6	73702452	73702464	Mdux_whiddon2017_MDUX	7.92237	-	0.28301	0.43887	0	0	-0.47232
chr16	76399854	76399866	Mdux_whiddon2017_MDUX	8.57574	-	0.34328	0.52247	0	0	-0.47229	ENSMUSG00000050299	Gm9843	distal_enhancer	614	727	-0.242868	12	34	161	289	309	122	183
chr7	58057312	58057324	Mdux_whiddon2017_MDUX	7.01854	-	0.24018	0.37943	0	0	-0.47226
chr3	22732160	22732172	Mdux_whiddon2017_MDUX	7.92237	+	1.12798	1.61062	1	1	-0.4719
chr1	30371530	30371542	Mdux_whiddon2017_MDUX	5.32155	+	0.44138	0.65829	0	0	-0.47178	ENSMUSG00000098883	Gm27430	distal_enhancer	0	0	0	0	0	0	0	0	0	0
chr13	23506884	23506896	Mdux_whiddon2017_MDUX	5.12278	+	0.35158	0.53375	0	0	-0.47177	ENSMUSG00000104750	n-TStga1	distal_enhancer	0	0	0	0	0	0	0	0	0	0
chr5	9064654	9064666	Mdux_whiddon2017_MDUX	6.35802	+	0.11212	0.20163	0	0	-0.47161	ENSMUSG00000114430	AC107763.1	distal_enhancer	13	48	-1.78636	5	15	38	48	32	27	124
chr9	96167807	96167819	Mdux_whiddon2017_MDUX	6.15656	-	0.33579	0.51171	0	0	-0.47144	ENSMUSG00000041440	Gk5	any_internal	732	424	0.785295	296	218	88	262	311	172	41
chr10	92915154	92915166	Mdux_whiddon2017_MDUX	7.92237	+	0.36287	0.54924	0	0	-0.47141	ENSMUSG00000020014	Cfap54	any_internal	0	0	0	4	0	0	0	0	2	0
chr2	25356326	25356338	Mdux_whiddon2017_MDUX	5.12464	-	0.40125	0.60241	0	0	-0.47132	ENSMUSG00000026958	Dpp7	any_promoter	540	583	-0.112181	15	19	60	222	145	390	24
chr10	59083285	59083297	Mdux_whiddon2017_MDUX	7.11764	-	0.22482	0.3578	0	0	-0.47129	ENSMUSG00000037990	Sh3rf3	any_internal	17	28	-0.679482	165	155	50	18	9	0	0
chr1	93857061	93857073	Mdux_whiddon2017_MDUX	11.4742	-	0.11164	0.20077	0	0	-0.47074	ENSMUSG00000094651	Gal3st2	any_promoter	1	23	-3.36062	21	155	170	56	12	6	0
chr13	55444990	55445002	Mdux_whiddon2017_MDUX	7.955	+	1.06255	1.51822	1	1	-0.47044	ENSMUSG00000074886	Grk6	any_promoter	2142	1552	0.464414	0	0	23	18	39	22	45
chrX	29778857	29778869	Mdux_whiddon2017_MDUX	7.92237	+	0.33911	0.51573	0	0	-0.47012	ENSMUSG00000095152	Gm3657	distal_enhancer	0	0	0	0	1	0	0	0	1	0
chr1	98295372	98295384	Mdux_whiddon2017_MDUX	5.75701	-	0.15006	0.25384	0	0	-0.47007	ENSMUSG00000099634	Gm29462	distal_enhancer	0	0	0	0	0	6	5	3	0	0
chr3	22731328	22731340	Mdux_whiddon2017_MDUX	7.92237	+	1.18242	1.68382	1	1	-0.47005
chr2	122298727	122298739	Mdux_whiddon2017_MDUX	5.00857	-	0.60539	0.88452	0	1	-0.47002	ENSMUSG00000027225	Duoxa2	any_promoter	1	69	-5.11329	0	17	4	0	0	0	0
chr18	50538432	50538444	Mdux_whiddon2017_MDUX	7.92237	+	0.72072	1.0441	1	1	-0.46982	ENSMUSG00000048875	Pudp	distal_enhancer	0	0	0	13	5	0	0	0	5	0
chr8	33833362	33833374	Mdux_whiddon2017_MDUX	9.46887	-	0.3438	0.522	0	0	-0.46961	ENSMUSG00000031586	Rbpms	any_internal	1030	633	0.702257	521	572	210	115	138	116	175
chr5	95272894	95272906	Mdux_whiddon2017_MDUX	8.20857	+	0.2233	0.35506	0	0	-0.46937	ENSMUSG00000096066	Gm10424	any_promoter	186	13879	-6.21201	25	1351	14	13	3	3	0
chr2	96155798	96155810	Mdux_whiddon2017_MDUX	7.86532	+	0.10123	0.18593	0	0	-0.46879	ENSMUSG00000082327	Gm13801	distal_enhancer	0	0	0	0	0	0	0	0	0	0
chr1	153376970	153376982	Mdux_whiddon2017_MDUX	13.1446	+	1.56389	2.20912	1	1	-0.46814	ENSMUSG00000073538	E330020D12Rik	distal_enhancer	60	215	-1.8242	6	2	1	0	6	4	19
chr16	91019855	91019867	Mdux_whiddon2017_MDUX	5.45418	+	0.1527	0.25695	0	0	-0.46797	ENSMUSG00000022973	Synj1	any_promoter	680	545	0.316781	595	566	315	113	96	37	49
chr5	93699280	93699292	Mdux_whiddon2017_MDUX	4.82885	-	0.17946	0.29388	0	0	-0.46768	ENSMUSG00000107346	Gm43225	any_promoter	49	2782	-5.79871	26	154	6	3	1	0	0
chr19	35656889	35656901	Mdux_whiddon2017_MDUX	7.92237	+	0.4462	0.66275	0	0	-0.46768
chr14	106722272	106722284	Mdux_whiddon2017_MDUX	7.92237	-	0.81611	1.1742	1	1	-0.46758	ENSMUSG00000091723	Gm17366	distal_enhancer	0	0	0	0	0	0	0	0	0	0
chr7	103282966	103282978	Mdux_whiddon2017_MDUX	7.92237	-	0.29071	0.44762	0	0	-0.46741	ENSMUSG00000065254	Gm23973	distal_enhancer	0	0	0	0	0	0	0	0	0	0
chr11	5255819	5255831	Mdux_whiddon2017_MDUX	6.24286	-	0.13085	0.22651	0	0	-0.46707	ENSMUSG00000020393	Kremen1	any_internal	321	464	-0.530479	111	149	84	31	17	4	0
chr6	47793483	47793495	Mdux_whiddon2017_MDUX	13.1446	-	0.30577	0.46824	0	0	-0.46692	ENSMUSG00000065701	Rny1	any_promoter	3	107	-4.63472	0	0	1	0	0	1	0
chr14	71791875	71791887	Mdux_whiddon2017_MDUX	7.92237	+	0.3879	0.58169	0	0	-0.46678	ENSMUSG00000098064	Gm9192	distal_enhancer	0	0	0	0	0	0	0	0	0	0
chr18	89917652	89917664	Mdux_whiddon2017_MDUX	7.92237	+	0.28746	0.44273	0	0	-0.4664	ENSMUSG00000098126	Gm27037	distal_enhancer	0	0	0	0	2	0	0	0	0	0
chr6	137503505	137503517	Mdux_whiddon2017_MDUX	9.17741	+	0.07261	0.14587	0	0	-0.46633	ENSMUSG00000015766	Eps8	any_internal	922	385	1.2575	1500	1067	221	40	3	104	89
chr12	68950134	68950146	Mdux_whiddon2017_MDUX	9.3219	+	0.13794	0.23604	0	0	-0.46597	ENSMUSG00000113320	AC147256.2	any_internal	0	0	0	0	0	0	0	0	0	0
chr2	78146430	78146442	Mdux_whiddon2017_MDUX	7.92237	+	0.31202	0.4763	0	0	-0.46552	ENSMUSG00000085431	4930440I19Rik	any_internal	0	0	0	0	0	0	0	0	0	0
chr16	76993376	76993388	Mdux_whiddon2017_MDUX	4.9318	-	0.21666	0.34461	0	0	-0.46547	ENSMUSG00000100857	1700041M19Rik	any_internal	0	0	0	3	2	0	0	0	0	0
chr12	63168653	63168665	Mdux_whiddon2017_MDUX	7.92237	-	0.21326	0.33988	0	0	-0.46536	ENSMUSG00000113393	AC162910.1	any_promoter	30	86	-1.47444	0	0	0	0	0	0	0
chr10	102920435	102920447	Mdux_whiddon2017_MDUX	5.43021	+	0.10005	0.18357	0	0	-0.46533
chr7	45800695	45800707	Mdux_whiddon2017_MDUX	9.54258	-	0.76562	1.10229	1	1	-0.46511	ENSMUSG00000062044	Lmtk3	any_internal	140	163	-0.21825	0	0	1	0	0	0	0
chr2	13617518	13617530	Mdux_whiddon2017_MDUX	7.92237	+	0.35686	0.53785	0	0	-0.46471	ENSMUSG00000003418	St8sia6	distal_enhancer	217	97	1.15437	115	84	22	10	5	1	0
chr8	116481133	116481145	Mdux_whiddon2017_MDUX	8.53896	-	0.50007	0.73507	0	1	-0.46401	ENSMUSG00000110700	Gm5357	any_promoter	0	0	0	23	21	3	0	0	1	0
chr4	6453514	6453526	Mdux_whiddon2017_MDUX	5.29762	+	0.2596	0.40318	0	0	-0.46348	ENSMUSG00000028245	Nsmaf	any_promoter	463	291	0.667959	25	44	6	0	0	84	15
chrX	102560819	102560831	Mdux_whiddon2017_MDUX	7.92237	-	0.44581	0.65988	0	0	-0.46337	ENSMUSG00000034055	Phka1	any_internal	265	305	-0.197402	0	5	2	0	0	0	7
chr15	76973770	76973782	Mdux_whiddon2017_MDUX	5.07328	-	0.26654	0.41259	0	0	-0.46305	ENSMUSG00000063236	1110038F14Rik	distal_enhancer	739	595	0.312114	65	47	215	297	227	131	97
chr1	84451736	84451748	Mdux_whiddon2017_MDUX	7.92237	-	0.33677	0.50937	0	0	-0.46298	ENSMUSG00000036766	Dner	any_internal	42	178	-2.05775	21	41	42	24	51	5	0
chr14	87354661	87354673	Mdux_whiddon2017_MDUX	5.32155	+	0.25786	0.40059	0	0	-0.46295	ENSMUSG00000088536	Gm23278	distal_enhancer	0	0	0	0	0	0	0	0	0	0
chr14	6108016	6108028	Mdux_whiddon2017_MDUX	6.3511	+	0.20424	0.32659	0	0	-0.46265	ENSMUSG00000094634	Gm3468	any_promoter	21	11	0.867764	0	0	0	0	0	0	1
chr3	6298134	6298146	Mdux_whiddon2017_MDUX	7.92237	-	0.75008	1.07865	1	1	-0.46247	ENSMUSG00000104270	Gm38298	distal_enhancer	0	0	0	0	0	0	0	0	0	0
chr18	28587781	28587793	Mdux_whiddon2017_MDUX	7.92237	-	0.18147	0.29506	0	0	-0.46213
chrX	64489684	64489696	Mdux_whiddon2017_MDUX	7.92237	-	0.34606	0.52169	0	0	-0.46189	ENSMUSG00000084459	Gm24598	any_promoter	42	36	0.205772	0	0	0	0	0	0	0
chrX	39594723	39594735	Mdux_whiddon2017_MDUX	7.92237	-	0.59973	0.87083	0	1	-0.46152
chr14	97942577	97942589	Mdux_whiddon2017_MDUX	10.4175	-	0.24941	0.38838	0	0	-0.46135	ENSMUSG00000055639	Dach1	any_internal	0	0	0	0	0	0	0	0	1	0
chr10	48832146	48832158	Mdux_whiddon2017_MDUX	7.92237	+	0.68088	0.98226	1	1	-0.46111	ENSMUSG00000111298	AC159476.1	distal_enhancer	0	0	0	0	0	0	0	0	0	0
chr17	24455758	24455770	Mdux_whiddon2017_MDUX	5.14086	+	0.43862	0.64874	0	0	-0.46107	ENSMUSG00000024137	E4f1	any_promoter	420	355	0.242332	16	18	64	93	82	30	3
chr3	140773157	140773169	Mdux_whiddon2017_MDUX	7.92237	+	0.52768	0.77133	0	1	-0.46106	ENSMUSG00000105777	Gm43049	distal_enhancer	10	1094	-6.54504	1	63	212	18	12	0	0
chr8	78197785	78197797	Mdux_whiddon2017_MDUX	5.30604	+	0.10123	0.18429	0	0	-0.46102	ENSMUSG00000110328	Gm45574	any_promoter	1	14	-2.90052	0	0	0	0	0	0	0
chr4	145574510	145574522	Mdux_whiddon2017_MDUX	6.83752	-	0.50199	0.7358	0	1	-0.46078	ENSMUSG00000082352	Gm13228	any_promoter	200	10289	-5.67739	0	1	0	1	0	4	0
chr11	44470897	44470909	Mdux_whiddon2017_MDUX	6.03762	+	0.11564	0.20407	0	0	-0.46077	ENSMUSG00000041231	Ublcp1	any_promoter	707	726	-0.037078	772	547	166	202	146	218	160
chr5	4053646	4053658	Mdux_whiddon2017_MDUX	5.63245	-	0.29101	0.44509	0	0	-0.45991	ENSMUSG00000040407	Akap9	any_internal	813	535	0.603185	525	347	231	40	38	49	54
chr11	100310647	100310659	Mdux_whiddon2017_MDUX	10.7311	+	0.19397	0.31113	0	0	-0.45828	ENSMUSG00000035530	Eif1	any_promoter	5908	7751	-0.391675	2586	3737	1806	2850	2067	1482	2267
chrY	17191875	17191887	Mdux_whiddon2017_MDUX	7.92237	-	0.32488	0.49095	0	0	-0.45819	ENSMUSG00000102586	Gm38003	distal_enhancer	0	0	0	0	0	0	0	0	0	0
chr2	93462581	93462593	Mdux_whiddon2017_MDUX	5.31925	+	0.57728	0.83768	0	1	-0.45816	ENSMUSG00000027215	Cd82	any_promoter	0	0	0	0	2	1	0	2	2	10
chr13	29610710	29610722	Mdux_whiddon2017_MDUX	5.86162	-	0.25425	0.39388	0	0	-0.45808	ENSMUSG00000006191	Cdkal1	any_internal	338	379	-0.166754	162	238	22	19	25	81	87
chr1	178528591	178528603	Mdux_whiddon2017_MDUX	4.90453	+	0.35989	0.53883	0	0	-0.45771	ENSMUSG00000026494	Kif26b	any_promoter	7	27	-1.7389	21	13	8	2	1	2	1
chr15	51991689	51991701	Mdux_whiddon2017_MDUX	7.20586	+	0.49133	0.7191	0	1	-0.45729	ENSMUSG00000022314	Rad21	any_promoter	7687	8676	-0.174716	597	387	1502	1127	1189	780	423
chr10	122013118	122013130	Mdux_whiddon2017_MDUX	5.63691	-	0.26107	0.40292	0	0	-0.45718	ENSMUSG00000020121	Srgap1	any_internal	172	285	-0.720255	173	162	23	6	3	22	0
chr5	96292837	96292849	Mdux_whiddon2017_MDUX	7.92237	+	0.47162	0.69197	0	1	-0.45717	ENSMUSG00000029486	Mrpl1	distal_enhancer	630	723	-0.198623	232	88	37	67	146	347	255
chr18	89917860	89917872	Mdux_whiddon2017_MDUX	7.92237	+	0.45513	0.66927	0	0	-0.45706	ENSMUSG00000098126	Gm27037	distal_enhancer	0	0	0	0	2	0	0	0	0	0
chr9	107738889	107738901	Mdux_whiddon2017_MDUX	8.27358	+	0.5926	0.85788	0	1	-0.45691	ENSMUSG00000032580	Rbm5	distal_enhancer	1315	2484	-0.917364	44	123	885	550	454	293	267
chr8	4324701	4324713	Mdux_whiddon2017_MDUX	6.02847	+	0.23975	0.37342	0	0	-0.4565	ENSMUSG00000023235	Ccl25	any_promoter	62	26	1.23911	21	14	15	8	20	10	37
chr13	109828062	109828074	Mdux_whiddon2017_MDUX	8.01547	-	0.50992	0.74409	0	1	-0.4564	ENSMUSG00000021699	Pde4d	any_internal	213	89	1.23972	120	131	14	2	0	23	6
chr1	84452152	84452164	Mdux_whiddon2017_MDUX	7.92237	-	0.62663	0.9038	0	1	-0.4558	ENSMUSG00000036766	Dner	any_internal	42	178	-2.05775	21	41	42	24	51	5	0
chr14	105034745	105034757	Mdux_whiddon2017_MDUX	7.06226	-	0.22889	0.35809	0	0	-0.45521
chr17	37271088	37271100	Mdux_whiddon2017_MDUX	5.5005	-	0.29779	0.45251	0	0	-0.45511	ENSMUSG00000016206	H2-M3	any_promoter	5	27	-2.25043	0	0	0	0	0	0	7
chr2	22002418	22002430	Mdux_whiddon2017_MDUX	7.92237	+	0.5207	0.75808	0	1	-0.45508
chr19	7153446	7153458	Mdux_whiddon2017_MDUX	7.59115	+	0.31302	0.47336	0	0	-0.45504	ENSMUSG00000036278	Macrod1	any_internal	106	110	-0.0477948	10	12	4	17	3	2	0
chr12	115742734	115742746	Mdux_whiddon2017_MDUX	7.31295	+	0.24134	0.37488	0	0	-0.4544	ENSMUSG00000096577	Ighv1-71	any_promoter	0	0	0	0	0	0	0	0	0	0
chr14	99778574	99778586	Mdux_whiddon2017_MDUX	4.87745	+	0.2071	0.32788	0	0	-0.45413	ENSMUSG00000065238	Gm22970	any_promoter	0	0	0	0	0	0	0	0	0	0
chr9	116988347	116988359	Mdux_whiddon2017_MDUX	5.32155	-	0.99495	1.40716	1	1	-0.45409	ENSMUSG00000039607	Rbms3	any_internal	3	157	-5.44275	6	3	0	0	0	0	0
chr12	58156740	58156752	Mdux_whiddon2017_MDUX	7.92237	-	0.40505	0.59901	0	0	-0.45402
chr13	8809715	8809727	Mdux_whiddon2017_MDUX	7.92237	-	0.36505	0.5442	0	0	-0.45399	ENSMUSG00000021147	Wdr37	any_internal	596	802	-0.427962	1165	755	299	165	183	38	81
chr13	106886144	106886156	Mdux_whiddon2017_MDUX	6.62203	-	0.22513	0.35243	0	0	-0.45367	ENSMUSG00000042590	Ipo11	any_internal	2398	1803	0.411266	47	81	303	461	575	306	335
chr15	20764372	20764384	Mdux_whiddon2017_MDUX	6.56165	+	0.10326	0.18552	0	0	-0.45363
chr7	85683352	85683364	Mdux_whiddon2017_MDUX	5.19608	-	0.2657	0.40775	0	0	-0.45301	ENSMUSG00000092567	Vmn2r-ps73	distal_enhancer	0	0	0	0	0	0	0	0	0	0
chr7	116034238	116034250	Mdux_whiddon2017_MDUX	5.44892	+	0.29055	0.44172	0	0	-0.45289	ENSMUSG00000030663	1110004F10Rik	any_promoter	1580	1621	-0.0363413	70	94	146	225	385	1260	772
chr5	78199279	78199291	Mdux_whiddon2017_MDUX	7.92237	-	0.27561	0.42117	0	0	-0.45262
chr11	63914518	63914530	Mdux_whiddon2017_MDUX	7.55339	+	0.53162	0.77151	0	1	-0.45259	ENSMUSG00000070407	Hs3st3b1	any_internal	61	71	-0.224207	5	13	4	14	9	20	3
chrX	17721923	17721935	Mdux_whiddon2017_MDUX	4.96732	-	0.1994	0.31682	0	0	-0.45243	ENSMUSG00000081614	Gm9436	distal_enhancer	0	0	0	0	0	0	0	0	0	0
chr9	42195825	42195837	Mdux_whiddon2017_MDUX	11.893	-	0.79087	1.12602	1	1	-0.45228	ENSMUSG00000111767	AC160051.3	any_internal	0	0	0	1	4	1	0	0	2	0
chr1	176682035	176682047	Mdux_whiddon2017_MDUX	6.8023	-	0.5026	0.73158	0	1	-0.45223	ENSMUSG00000087875	Gm26104	distal_enhancer	0	0	0	0	0	0	0	0	0	0
chr8	41375043	41375055	Mdux_whiddon2017_MDUX	6.35719	+	0.69283	0.99174	1	1	-0.45209	ENSMUSG00000031591	Asah1	any_promoter	2475	1748	0.50114	46	41	142	392	416	536	426
chr19	56847992	56848004	Mdux_whiddon2017_MDUX	5.00555	-	0.25619	0.39436	0	0	-0.45196	ENSMUSG00000025081	Tdrd1	any_internal	4	22	-2.20767	1066	1609	74	11	5	2	8
chr4	76213999	76214011	Mdux_whiddon2017_MDUX	7.92237	+	0.32074	0.48261	0	0	-0.45185	ENSMUSG00000028399	Ptprd	any_internal	22	49	-1.14994	20	47	6	0	0	3	1
chr5	116423277	116423289	Mdux_whiddon2017_MDUX	5.8148	-	0.29385	0.44574	0	0	-0.45162	ENSMUSG00000041548	Hspb8	any_promoter	1234	446	1.46489	1	19	0	0	0	97	159
chr13	115504165	115504177	Mdux_whiddon2017_MDUX	5.32155	-	0.24296	0.37614	0	0	-0.4516	ENSMUSG00000114551	CT025555.1	distal_enhancer	78	110	-0.478461	0	0	6	66	169	38	39
chr18	37661646	37661658	Mdux_whiddon2017_MDUX	6.56583	-	0.27337	0.41758	0	0	-0.45121	ENSMUSG00000103144	Pcdhga1	any_promoter	108	358	-1.71906	0	0	0	0	0	0	0
chr11	61684439	61684451	Mdux_whiddon2017_MDUX	5.00671	+	0.36772	0.54656	0	0	-0.45118	ENSMUSG00000042377	Fam83g	any_promoter	21	58	-1.39544	102	17	18	22	14	4	2
chr10	85026082	85026094	Mdux_whiddon2017_MDUX	7.38857	-	0.69637	0.99546	1	1	-0.45064	ENSMUSG00000035620	Ric8b	distal_enhancer	690	399	0.78786	9	17	19	25	17	27	84
chr13	83524124	83524136	Mdux_whiddon2017_MDUX	5.5053	-	0.20188	0.31963	0	0	-0.45052	ENSMUSG00000005583	Mef2c	any_internal	0	0	0	0	1	0	0	0	1	11
chr16	20439834	20439846	Mdux_whiddon2017_MDUX	5.39141	-	0.28294	0.43038	0	0	-0.45046	ENSMUSG00000088049	Gm23332	any_promoter	0	0	0	0	0	1	1	3	0	0
chr9	98538466	98538478	Mdux_whiddon2017_MDUX	6.10796	+	0.22952	0.35734	0	0	-0.45033	ENSMUSG00000051074	4930579K19Rik	distal_enhancer	0	0	0	1	0	1	2	0	0	0
chr12	23241785	23241797	Mdux_whiddon2017_MDUX	5.96447	-	0.21541	0.33803	0	0	-0.45024	ENSMUSG00000092465	Gm20472	any_internal	24	46	-0.883781	2	4	0	12	13	3	0
chr18	38174381	38174393	Mdux_whiddon2017_MDUX	7.43249	-	0.34625	0.51674	0	0	-0.45012	ENSMUSG00000051375	Pcdh1	distal_enhancer	25	8	1.51177	0	3	1	0	0	8	4
chrX	125625402	125625414	Mdux_whiddon2017_MDUX	7.92237	-	0.34801	0.5191	0	0	-0.45002	ENSMUSG00000094540	Astx4c	distal_enhancer	0	0	0	0	0	0	0	0	0	0
chr1	192471360	192471372	Mdux_whiddon2017_MDUX	7.92237	+	0.60845	0.87487	0	1	-0.45001	ENSMUSG00000058248	Kcnh1	any_internal	10	26	-1.29275	689	574	229	41	7	1	0
chr10	89415824	89415836	Mdux_whiddon2017_MDUX	6.64966	-	0.21404	0.33607	0	0	-0.44996	ENSMUSG00000074802	Gas2l3	any_internal	657	753	-0.196965	1345	782	182	53	52	31	40
chr9	109251904	109251916	Mdux_whiddon2017_MDUX	7.92237	+	0.92838	1.3117	1	1	-0.4498	ENSMUSG00000061701	Fbxw20	distal_enhancer	0	0	0	2831	1279	86	12	4	2	0
chr10	41477895	41477907	Mdux_whiddon2017_MDUX	8.80498	+	0.67433	0.96448	0	1	-0.4495	ENSMUSG00000019823	Mical1	any_internal	734	556	0.39778	0	0	5	1	6	46	53
chr5	87143237	87143249	Mdux_whiddon2017_MDUX	8.22498	-	0.42515	0.6242	0	0	-0.44948	ENSMUSG00000054630	Ugt2b5	any_promoter	0	0	0	1	3	0	0	0	0	0
chr8	57986037	57986049	Mdux_whiddon2017_MDUX	7.92237	+	0.29153	0.44167	0	0	-0.44931	ENSMUSG00000096914	Galntl6	any_internal	0	0	0	0	1	0	0	0	1	0
chrY	7050763	7050775	Mdux_whiddon2017_MDUX	7.92237	-	0.45937	0.67079	0	0	-0.44923	ENSMUSG00000102039	Gm20788	distal_enhancer	0	0	0	0	0	0	0	0	0	0
chr4	65679845	65679857	Mdux_whiddon2017_MDUX	4.96732	-	0.187	0.29886	0	0	-0.44902	ENSMUSG00000028373	Astn2	any_internal	0	0	0	3	2	0	0	0	1	0
chr13	69085699	69085711	Mdux_whiddon2017_MDUX	7.92237	+	0.37007	0.54876	0	0	-0.44899
chr7	48881116	48881128	Mdux_whiddon2017_MDUX	5.03428	+	1.11787	1.56944	1	1	-0.44888	ENSMUSG00000046179	E2f8	any_promoter	429	410	0.064459	24	59	18	26	16	28	47
chr1	8688376	8688388	Mdux_whiddon2017_MDUX	7.92237	-	0.28082	0.42684	0	0	-0.44877	ENSMUSG00000025909	Sntg1	any_internal	0	0	0	2	1	0	0	0	0	0
chr14	98738226	98738238	Mdux_whiddon2017_MDUX	5.32155	-	0.94296	1.33055	1	1	-0.44874	ENSMUSG00000098059	Gm27034	distal_enhancer	0	0	0	0	0	0	0	0	0	0
chr13	117120593	117120605	Mdux_whiddon2017_MDUX	11.698	-	0.13222	0.22398	0	0	-0.4486	ENSMUSG00000114792	AC154184.1	any_promoter	0	0	0	37	21	2	0	0	0	0
chr4	144219721	144219733	Mdux_whiddon2017_MDUX	5.63691	-	0.30105	0.45428	0	0	-0.44833	ENSMUSG00000046262	C87977	any_promoter	0	0	0	6410	4717	218	41	45	11	0
chr10	62231602	62231614	Mdux_whiddon2017_MDUX	4.89856	-	0.23282	0.36117	0	0	-0.4483	ENSMUSG00000037031	Tspan15	any_promoter	97	62	0.631552	1	8	2	2	1	9	28
chr17	62883259	62883271	Mdux_whiddon2017_MDUX	8.64955	-	1.2347	1.72816	1	1	-0.44829	ENSMUSG00000048915	Efna5	any_promoter	17	88	-2.27208	607	322	99	21	5	2	9
chr10	128526004	128526016	Mdux_whiddon2017_MDUX	6.8023	-	1.05805	1.48712	1	1	-0.44828	ENSMUSG00000025366	Esyt1	any_promoter	1308	1248	0.0674538	79	124	99	80	59	70	150
chr12	85510293	85510305	Mdux_whiddon2017_MDUX	8.61122	-	0.18298	0.29311	0	0	-0.4481	ENSMUSG00000114163	AC145740.1	distal_enhancer	0	0	0	0	0	0	0	0	0	0
chr4	8038543	8038555	Mdux_whiddon2017_MDUX	8.20857	+	0.21907	0.34229	0	0	-0.44792
chr7	123605840	123605852	Mdux_whiddon2017_MDUX	7.92237	-	0.3243	0.48582	0	0	-0.4479
chr9	119988483	119988495	Mdux_whiddon2017_MDUX	8.0598	+	0.57448	0.82671	0	1	-0.44734	ENSMUSG00000032515	Csrnp1	any_promoter	657	4057	-2.62392	7	10	61	42	41	6	33
chr5	78128597	78128609	Mdux_whiddon2017_MDUX	7.92237	-	0.27434	0.41743	0	0	-0.44725
chr5	8653108	8653120	Mdux_whiddon2017_MDUX	7.92237	-	0.51083	0.73975	0	1	-0.44705	ENSMUSG00000040584	Abcb1a	any_promoter	1099	572	0.940857	49	39	7	10	47	3	1
chr17	6571004	6571016	Mdux_whiddon2017_MDUX	6.83422	-	0.79808	1.13109	1	1	-0.44676	ENSMUSG00000000579	Dynlt1c	distal_enhancer	6546	5084	0.364654	97	364	197	319	488	1715	769
chr13	83524062	83524074	Mdux_whiddon2017_MDUX	9.20038	-	0.11313	0.19752	0	0	-0.44674	ENSMUSG00000005583	Mef2c	any_internal	0	0	0	0	1	0	0	0	1	11
chr8	55540864	55540876	Mdux_whiddon2017_MDUX	6.15656	-	0.1039	0.1849	0	0	-0.44655	ENSMUSG00000110025	Gm20586	distal_enhancer	0	0	0	0	0	0	0	0	0	0
chr11	23255976	23255988	Mdux_whiddon2017_MDUX	5.39003	-	1.12364	1.57449	1	1	-0.44648	ENSMUSG00000020290	Xpo1	any_promoter	9561	8445	0.179106	493	496	1979	1954	1939	665	1504
chr13	14641464	14641476	Mdux_whiddon2017_MDUX	10.842	-	0.12673	0.21598	0	0	-0.44642	ENSMUSG00000015671	Psma2	any_internal	3492	4334	-0.311351	2073	1527	776	894	1337	2301	1239
chr3	125075974	125075986	Mdux_whiddon2017_MDUX	7.92237	-	0.48556	0.70493	0	1	-0.4464	ENSMUSG00000098033	Gm9381	distal_enhancer	0	0	0	0	0	0	2	1	0	0
chr3	114278721	114278733	Mdux_whiddon2017_MDUX	7.92237	+	0.81275	1.1501	1	1	-0.44564
chr6	34834430	34834442	Mdux_whiddon2017_MDUX	6.35719	-	0.19832	0.31321	0	0	-0.44534	ENSMUSG00000038836	Agbl3	any_internal	11	30	-1.38091	120	118	22	2	1	0	0
chr16	97235873	97235885	Mdux_whiddon2017_MDUX	5.16941	-	0.0991	0.17808	0	0	-0.4452
chr17	55378006	55378018	Mdux_whiddon2017_MDUX	7.92237	-	0.36171	0.53551	0	0	-0.44495
chr2	22002002	22002014	Mdux_whiddon2017_MDUX	7.92237	+	0.61166	0.87571	0	1	-0.44488
chrX	56081934	56081946	Mdux_whiddon2017_MDUX	7.92237	-	0.23664	0.36519	0	0	-0.44475	ENSMUSG00000080383	Gm22103	distal_enhancer	2	182	-5.77159	0	3	9	9	8	0	0
chr3	112664456	112664468	Mdux_whiddon2017_MDUX	5.93474	+	0.37283	0.5505	0	0	-0.44463
chr11	28648820	28648832	Mdux_whiddon2017_MDUX	5.02939	-	0.25237	0.38633	0	0	-0.44398	ENSMUSG00000084966	2810471M01Rik	distal_enhancer	0	0	0	0	0	0	0	0	0	0
chr2	100175497	100175509	Mdux_whiddon2017_MDUX	7.92237	+	0.29638	0.44618	0	0	-0.44393
chr17	22703286	22703298	Mdux_whiddon2017_MDUX	7.92237	-	0.40409	0.59258	0	0	-0.44369	ENSMUSG00000046088	Gm9805	distal_enhancer	12	16	-0.395471	0	0	0	0	0	0	0
chr8	25255883	25255895	Mdux_whiddon2017_MDUX	4.87745	-	0.20996	0.32839	0	0	-0.44319	ENSMUSG00000065954	Tacc1	any_promoter	1280	1126	0.185357	330	349	166	107	82	84	26
chr1	75369998	75370010	Mdux_whiddon2017_MDUX	14.3846	+	0.20584	0.32277	0	0	-0.44313	ENSMUSG00000026207	Speg	any_promoter	9	13	-0.514726	3	4	1	11	16	2	7
chr2	3424090	3424102	Mdux_whiddon2017_MDUX	6.09011	-	0.95155	1.33563	1	1	-0.44217	ENSMUSG00000026648	Dclre1c	any_promoter	236	106	1.15043	129	35	6	43	175	100	22
chr7	118929848	118929860	Mdux_whiddon2017_MDUX	5.32448	+	0.19128	0.30255	0	0	-0.44167	ENSMUSG00000073856	Iqck	any_internal	24	68	-1.44405	132	114	14	2	1	1	0
chr3	16578634	16578646	Mdux_whiddon2017_MDUX	7.92237	-	0.4981	0.71919	0	1	-0.44154
chr5	81556157	81556169	Mdux_whiddon2017_MDUX	7.75381	-	0.82678	1.16534	1	1	-0.4413	ENSMUSG00000037605	Adgrl3	any_internal	33	2103	-5.91873	8	8	0	0	0	1	0
chr6	61984976	61984988	Mdux_whiddon2017_MDUX	7.92237	+	0.23577	0.36285	0	0	-0.4413	ENSMUSG00000039578	Ccser1	any_internal	51	3211	-5.94118	143	210	78	8	5	1	0
chr2	138280311	138280323	Mdux_whiddon2017_MDUX	6.827	-	0.20441	0.32026	0	0	-0.44127	ENSMUSG00000062098	Btbd3	any_internal	378	247	0.609227	4	10	1	9	2	17	64
chr12	114331493	114331505	Mdux_whiddon2017_MDUX	7.92237	+	0.89994	1.26459	1	1	-0.44121	ENSMUSG00000076674	Ighv3-8	any_promoter	0	0	0	0	0	0	0	0	0	0
chr13	25542854	25542866	Mdux_whiddon2017_MDUX	7.92237	+	0.30179	0.45239	0	0	-0.44104	ENSMUSG00000080840	Gm11349	distal_enhancer	0	0	0	3	2	6	4	3	6	6
chr4	126058552	126058564	Mdux_whiddon2017_MDUX	5.05724	-	0.59361	0.84827	0	1	-0.44061	ENSMUSG00000042616	Oscp1	any_promoter	55	45	0.296129	7	6	12	6	5	17	3
chr15	19678325	19678337	Mdux_whiddon2017_MDUX	7.92237	-	1.32448	1.83987	1	1	-0.44037
chr2	77958339	77958351	Mdux_whiddon2017_MDUX	7.92237	+	0.60063	0.85757	0	1	-0.44027	ENSMUSG00000081719	Gm13726	distal_enhancer	0	0	0	0	0	0	0	0	0	0
chr3	140772949	140772961	Mdux_whiddon2017_MDUX	7.92237	+	0.95072	1.33247	1	1	-0.44015	ENSMUSG00000105777	Gm43049	distal_enhancer	10	1094	-6.54504	1	63	212	18	12	0	0
chr13	108390681	108390693	Mdux_whiddon2017_MDUX	5.45173	-	0.39563	0.57921	0	0	-0.43985	ENSMUSG00000021697	Depdc1b	any_internal	375	397	-0.0827424	21	24	50	18	17	31	7
chr4	29247029	29247041	Mdux_whiddon2017_MDUX	7.92237	-	0.55957	0.80159	0	1	-0.43985
chrX	125624986	125624998	Mdux_whiddon2017_MDUX	7.92237	-	0.22448	0.34704	0	0	-0.43981	ENSMUSG00000094540	Astx4c	distal_enhancer	0	0	0	0	0	0	0	0	0	0
chr2	47368635	47368647	Mdux_whiddon2017_MDUX	4.80348	-	0.28681	0.43148	0	0	-0.43954
chr9	58448713	58448725	Mdux_whiddon2017_MDUX	5.9557	-	0.27581	0.41649	0	0	-0.43934	ENSMUSG00000097651	4930461G14Rik	any_promoter	64	87	-0.422074	0	0	1	0	0	8	97
chr6	79522840	79522852	Mdux_whiddon2017_MDUX	7.92237	+	0.22775	0.35125	0	0	-0.43912	ENSMUSG00000107618	Gm6261	distal_enhancer	0	0	0	0	0	0	0	0	0	0
chrX	36207557	36207569	Mdux_whiddon2017_MDUX	6.22831	-	0.26727	0.40479	0	0	-0.43901	ENSMUSG00000083130	Gm14560	distal_enhancer	0	0	0	0	0	0	0	0	0	0
chr13	22549434	22549446	Mdux_whiddon2017_MDUX	7.92237	+	0.5941	0.84779	0	1	-0.4389	ENSMUSG00000094637	Vmn1r204	any_promoter	0	0	0	0	0	0	0	0	0	0
chr10	41450150	41450162	Mdux_whiddon2017_MDUX	5.3214	+	0.16389	0.26459	0	0	-0.43882	ENSMUSG00000019826	Zbtb24	any_promoter	547	590	-0.108713	109	114	101	76	40	33	39
chr14	12253566	12253578	Mdux_whiddon2017_MDUX	7.92237	+	0.20899	0.32566	0	0	-0.43862	ENSMUSG00000021745	Ptprg	distal_enhancer	766	6681	-3.12301	206	369	187	37	46	63	45
chr10	72008374	72008386	Mdux_whiddon2017_MDUX	5.32155	+	0.32145	0.478	0	0	-0.43843	ENSMUSG00000112185	AC153924.1	distal_enhancer	0	0	0	0	0	0	0	0	0	0
chr15	33833283	33833295	Mdux_whiddon2017_MDUX	5.91022	-	0.35178	0.51904	0	0	-0.43829
chr2	36322465	36322477	Mdux_whiddon2017_MDUX	6.11423	+	0.35212	0.5194	0	0	-0.43807	ENSMUSG00000082583	Olfr336-ps1	any_promoter	0	0	0	0	0	0	0	0	0	0
chr2	3099926	3099938	Mdux_whiddon2017_MDUX	5.10168	-	0.12696	0.21431	0	0	-0.43787	ENSMUSG00000050530	Fam171a1	distal_enhancer	90	147	-0.702424	6	19	0	1	0	0	6
chr9	103305674	103305686	Mdux_whiddon2017_MDUX	12.3822	+	0.58951	0.8408	0	1	-0.43775	ENSMUSG00000032555	Topbp1	any_promoter	4832	4785	0.0140247	167	136	312	272	319	158	90
chr6	117878800	117878812	Mdux_whiddon2017_MDUX	4.80185	+	0.03204	0.08564	0	0	-0.43722	ENSMUSG00000042097	Zfp239	distal_enhancer	167	76	1.12073	3	1	136	208	265	95	34
chr3	46141249	46141261	Mdux_whiddon2017_MDUX	7.92237	-	0.54384	0.77834	0	1	-0.43678
chr6	63585563	63585575	Mdux_whiddon2017_MDUX	7.92237	+	0.21605	0.33463	0	0	-0.43672	ENSMUSG00000071424	Grid2	any_internal	175	88	0.988242	19	9	4	11	16	60	0
chr12	64887054	64887066	Mdux_whiddon2017_MDUX	7.92237	-	0.38602	0.5645	0	0	-0.43632	ENSMUSG00000113075	CT030241.1	any_promoter	0	0	0	0	0	0	0	0	0	0
chr9	49936132	49936144	Mdux_whiddon2017_MDUX	6.02062	+	0.0663	0.13184	0	0	-0.43614	ENSMUSG00000111682	AC123069.1	distal_enhancer	0	0	0	0	0	0	0	0	0	0
chr13	26005205	26005217	Mdux_whiddon2017_MDUX	4.96732	+	0.25101	0.38151	0	0	-0.43545	ENSMUSG00000086531	Gm11351	distal_enhancer	0	0	0	0	0	0	0	0	0	0
chr2	80816671	80816683	Mdux_whiddon2017_MDUX	5.32155	-	0.84541	1.18512	1	1	-0.43521	ENSMUSG00000064193	Gm4735	distal_enhancer	13179	14213	-0.108958	36	34	29	28	29	154	2127
chr16	9362158	9362170	Mdux_whiddon2017_MDUX	4.80832	-	0.21004	0.32602	0	0	-0.43518
chr13	9930089	9930101	Mdux_whiddon2017_MDUX	5.24728	-	0.23081	0.35405	0	0	-0.43502	ENSMUSG00000046159	Chrm3	any_internal	44	4037	-6.46238	22	29	11	2	0	0	0
chr9	123936340	123936352	Mdux_whiddon2017_MDUX	8.3023	-	0.27789	0.41753	0	0	-0.43457	ENSMUSG00000025804	Ccr1	distal_enhancer	0	0	0	0	0	0	0	0	0	0
chr14	16342453	16342465	Mdux_whiddon2017_MDUX	5.24484	-	0.2221	0.34209	0	0	-0.43444	ENSMUSG00000114243	AC154452.1	any_internal	0	0	0	0	0	0	0	0	0	0
chr1	32378613	32378625	Mdux_whiddon2017_MDUX	7.92237	+	2.98111	4.07053	1	1	-0.43442	ENSMUSG00000026058	Khdrbs2	any_internal	0	0	0	41	18	1	0	0	2	0
chr6	30958417	30958429	Mdux_whiddon2017_MDUX	5.64584	-	0.34609	0.50961	0	0	-0.43435	ENSMUSG00000073209	Klf14	any_promoter	0	0	0	0	0	1	0	0	0	0
chr2	14726807	14726819	Mdux_whiddon2017_MDUX	6.99395	+	0.51903	0.74329	0	1	-0.43433	ENSMUSG00000104106	Gm10848	any_internal	0	0	0	4	5	3	0	0	0	6
chr4	49329507	49329519	Mdux_whiddon2017_MDUX	7.92237	-	0.63354	0.89801	0	1	-0.43431	ENSMUSG00000063446	Plppr1	any_internal	8	23	-1.34948	0	0	0	0	0	0	0
chr5	96293669	96293681	Mdux_whiddon2017_MDUX	7.92237	+	0.2293	0.35173	0	0	-0.43417	ENSMUSG00000029486	Mrpl1	distal_enhancer	630	723	-0.198623	232	88	37	67	146	347	255
chr11	120298026	120298038	Mdux_whiddon2017_MDUX	6.56165	+	0.78103	1.09693	1	1	-0.43386	ENSMUSG00000039741	Bahcc1	distal_enhancer	431	329	0.389992	5	13	2	0	0	1	2
chr4	35578186	35578198	Mdux_whiddon2017_MDUX	6.66109	-	0.26518	0.40006	0	0	-0.43375
chr3	8832540	8832552	Mdux_whiddon2017_MDUX	7.92237	-	0.20513	0.31888	0	0	-0.43353	ENSMUSG00000040269	Mrps28	any_internal	571	531	0.103506	17	24	73	123	196	252	231
chr18	74388557	74388569	Mdux_whiddon2017_MDUX	4.96732	+	0.27109	0.4079	0	0	-0.43336	ENSMUSG00000035394	Cfap53	distal_enhancer	0	0	0	249	129	38	6	2	4	18
chr5	116963182	116963194	Mdux_whiddon2017_MDUX	7.35115	+	0.28146	0.42184	0	0	-0.43319
chr11	74302379	74302391	Mdux_whiddon2017_MDUX	7.92237	-	0.82244	1.15224	1	1	-0.43315	ENSMUSG00000082378	Olfr408-ps1	any_promoter	0	0	0	0	0	0	0	0	0	0
chr9	94091964	94091976	Mdux_whiddon2017_MDUX	7.43249	+	0.30982	0.46009	0	0	-0.43309	ENSMUSG00000111352	CT025568.1	distal_enhancer	0	0	0	0	0	0	0	0	0	0
chr6	90999625	90999637	Mdux_whiddon2017_MDUX	9.31464	-	0.29619	0.44155	0	0	-0.43273	ENSMUSG00000034312	Iqsec1	distal_enhancer	481	432	0.154674	51	92	44	16	22	25	38
chr15	102722247	102722259	Mdux_whiddon2017_MDUX	5.23711	-	0.88014	1.22903	1	1	-0.43195	ENSMUSG00000023055	Calcoco1	any_promoter	660	567	0.219789	392	451	11	6	17	53	77
chr4	140407212	140407224	Mdux_whiddon2017_MDUX	5.64629	-	0.31703	0.46935	0	0	-0.43193	ENSMUSG00000086960	Gm13017	distal_enhancer	0	0	0	0	0	0	0	0	0	0
chr8	42816835	42816847	Mdux_whiddon2017_MDUX	5.32155	+	0.29257	0.43631	0	0	-0.43182	ENSMUSG00000109987	Gm18414	distal_enhancer	0	0	0	0	0	0	0	0	0	0
chr12	84161981	84161993	Mdux_whiddon2017_MDUX	6.90188	-	0.39278	0.57132	0	0	-0.43147	ENSMUSG00000042507	Elmsan1	any_internal	637	433	0.555881	38	21	16	24	23	10	9
chr4	34429926	34429938	Mdux_whiddon2017_MDUX	8.51225	+	0.11643	0.19857	0	0	-0.43118	ENSMUSG00000087758	Gm23466	any_promoter	0	0	0	0	0	0	0	0	0	0
chr2	132282252	132282264	Mdux_whiddon2017_MDUX	10.0697	+	0.47593	0.68325	0	1	-0.4311	ENSMUSG00000058793	Cds2	any_internal	2597	1859	0.481962	68	58	37	233	342	311	73
chr16	53572784	53572796	Mdux_whiddon2017_MDUX	4.9318	-	0.28899	0.43113	0	0	-0.4309
chr8	107499857	107499869	Mdux_whiddon2017_MDUX	10.357	-	0.10681	0.18552	0	0	-0.43081	ENSMUSG00000031930	Wwp2	any_internal	1571	1619	-0.0428337	173	196	294	595	542	251	97
chr14	94305651	94305663	Mdux_whiddon2017_MDUX	7.1337	+	0.20088	0.31222	0	0	-0.43046
chr1	133130726	133130738	Mdux_whiddon2017_MDUX	6.36717	-	0.23121	0.35287	0	0	-0.42977	ENSMUSG00000046062	Ppp1r15b	any_promoter	2670	2188	0.28723	85	69	460	501	320	290	148
chr12	23068169	23068181	Mdux_whiddon2017_MDUX	9.42052	+	0.24517	0.37163	0	0	-0.42964	ENSMUSG00000113751	AC165350.2	distal_enhancer	0	0	0	0	0	0	0	0	0	0
chr10	71824832	71824844	Mdux_whiddon2017_MDUX	7.92237	+	0.50762	0.72492	0	1	-0.42929	ENSMUSG00000111999	AC141647.1	distal_enhancer	0	0	0	0	0	0	0	0	0	0
chr5	116557029	116557041	Mdux_whiddon2017_MDUX	5.95591	+	0.01939	0.06745	0	0	-0.42904	ENSMUSG00000063919	Srrm4	any_internal	39	21	0.860054	7	6	0	0	0	1	1
chr2	134591390	134591402	Mdux_whiddon2017_MDUX	4.98684	+	0.24599	0.37246	0	0	-0.42884	ENSMUSG00000034723	Tmx4	distal_enhancer	110	226	-1.04094	21	6	2	7	39	134	19
chr4	81705244	81705256	Mdux_whiddon2017_MDUX	7.92237	+	0.29944	0.44441	0	0	-0.42883	ENSMUSG00000083385	Gm11411	distal_enhancer	0	0	0	0	0	0	0	0	0	0
chr13	18966211	18966223	Mdux_whiddon2017_MDUX	8.00993	-	0.19026	0.29741	0	0	-0.42873	ENSMUSG00000113993	AC163621.3	any_promoter	0	0	0	0	0	0	0	0	0	0
chr5	65575031	65575043	Mdux_whiddon2017_MDUX	11.893	-	0.18865	0.29512	0	0	-0.42831	ENSMUSG00000029203	Ube2k	any_internal	1464	1390	0.0748254	1817	1649	1020	340	189	272	213
chr3	135636737	135636749	Mdux_whiddon2017_MDUX	7.61343	+	0.24892	0.37622	0	0	-0.4283	ENSMUSG00000028163	Nfkb1	any_internal	486	361	0.42615	11	17	7	0	0	15	12
chr14	4111158	4111170	Mdux_whiddon2017_MDUX	6.3511	-	0.39212	0.56868	0	0	-0.4278	ENSMUSG00000091563	Gm8108	any_promoter	31	23	0.442904	0	0	1	1	1	0	16
chr13	106379556	106379568	Mdux_whiddon2017_MDUX	5.32155	-	0.38148	0.55435	0	0	-0.42777
chr9	67767557	67767569	Mdux_whiddon2017_MDUX	7.25032	-	0.03802	0.09231	0	0	-0.42753	ENSMUSG00000055125	M5C1000I18Rik	any_promoter	0	0	0	0	0	0	0	0	0	0
chr7	113513712	113513724	Mdux_whiddon2017_MDUX	5.65781	+	1.8157	2.48309	1	1	-0.42749	ENSMUSG00000030759	Far1	any_promoter	1955	1953	0.000705524	674	311	136	38	39	116	385
chr1	20574587	20574599	Mdux_whiddon2017_MDUX	7.92237	-	0.44315	0.63708	0	0	-0.42734	ENSMUSG00000043760	Pkhd1	any_internal	72	61	0.233578	117	130	14	2	6	2	0
chr14	21088709	21088721	Mdux_whiddon2017_MDUX	6.73199	+	0.13583	0.22378	0	0	-0.4272	ENSMUSG00000039197	Adk	any_internal	530	537	-0.0192368	1301	1164	109	45	30	180	226
chr2	15523275	15523287	Mdux_whiddon2017_MDUX	6.99395	-	0.22271	0.34044	0	0	-0.4267	ENSMUSG00000075520	Malrd1	any_promoter	3	19	-2.4438	13	10	4	0	0	2	26
chr3	133092324	133092336	Mdux_whiddon2017_MDUX	7.95269	+	0.37718	0.54801	0	0	-0.42657	ENSMUSG00000028016	Ints12	any_promoter	735	1476	-1.00469	678	627	138	198	276	223	128
chr16	95509454	95509466	Mdux_whiddon2017_MDUX	7.92237	-	1.53912	2.10928	1	1	-0.4263	ENSMUSG00000040732	Erg	any_internal	0	0	0	29	25	12	2	0	0	0
chr4	146932279	146932291	Mdux_whiddon2017_MDUX	7.24894	-	0.28052	0.41788	0	0	-0.42599	ENSMUSG00000093919	Gm20760	any_promoter	17	41	-1.17967	2	6	3	2	0	3	0
chr19	8088973	8088985	Mdux_whiddon2017_MDUX	5.75701	+	0.31854	0.46894	0	0	-0.42594	ENSMUSG00000063590	Slc22a28	any_internal	3	655	-7.23723	29	42	29	4	2	2	0
chr16	28294686	28294698	Mdux_whiddon2017_MDUX	7.92237	-	0.78958	1.10091	1	1	-0.42494	ENSMUSG00000022523	Fgf12	any_internal	0	0	0	0	0	0	0	0	0	0
chr1	75754426	75754438	Mdux_whiddon2017_MDUX	5.35182	+	0.33716	0.49325	0	0	-0.42428
chr13	119991704	119991716	Mdux_whiddon2017_MDUX	6.59928	+	0.26961	0.40257	0	0	-0.42418	ENSMUSG00000114608	AC238811.2	distal_enhancer	0	0	0	0	0	0	0	0	0	0
chr12	76086910	76086922	Mdux_whiddon2017_MDUX	9.04576	-	0.29398	0.43522	0	0	-0.42405	ENSMUSG00000063450	Syne2	any_internal	463	1474	-1.66772	1973	1228	550	303	305	49	46
chr13	86631846	86631858	Mdux_whiddon2017_MDUX	5.32155	+	0.50641	0.72005	0	1	-0.42373
chr5	85767468	85767480	Mdux_whiddon2017_MDUX	8.4921	+	0.26279	0.39325	0	0	-0.42371	ENSMUSG00000104878	Gm43567	distal_enhancer	0	0	0	0	0	0	0	0	0	0
chr6	67008943	67008955	Mdux_whiddon2017_MDUX	7.92237	+	0.57075	0.80619	0	1	-0.42348	ENSMUSG00000084154	Gm15644	any_promoter	0	0	0	0	0	0	0	0	0	0
chr14	29443585	29443597	Mdux_whiddon2017_MDUX	6.83752	+	0.32914	0.48152	0	0	-0.42196	ENSMUSG00000021991	Cacna2d3	any_internal	0	0	0	112	164	20	4	0	1	0
chr14	32534268	32534280	Mdux_whiddon2017_MDUX	4.83116	-	0.03281	0.08448	0	0	-0.42172	ENSMUSG00000054051	Ercc6	any_internal	392	452	-0.203686	141	116	195	227	170	25	30
chr1	20486502	20486514	Mdux_whiddon2017_MDUX	7.92237	-	0.83033	1.15245	1	1	-0.42135	ENSMUSG00000043760	Pkhd1	any_internal	72	61	0.233578	117	130	14	2	6	2	0
chr9	31211944	31211956	Mdux_whiddon2017_MDUX	5.89846	+	0.95244	1.31595	1	1	-0.42132	ENSMUSG00000031996	Aplp2	any_promoter	5447	5517	-0.0184427	425	379	535	384	191	741	478
chr3	116701832	116701844	Mdux_whiddon2017_MDUX	5.08001	+	0.30542	0.44948	0	0	-0.42129	ENSMUSG00000027957	Slc35a3	any_internal	414	211	0.968646	83	62	58	125	229	55	94
chr2	104559079	104559091	Mdux_whiddon2017_MDUX	5.35182	+	0.51368	0.72809	0	1	-0.42082	ENSMUSG00000086454	Platr14	any_promoter	962	825	0.221151	147	106	71	45	27	209	192
chr6	25809161	25809173	Mdux_whiddon2017_MDUX	6.50717	+	0.54476	0.76967	0	1	-0.42078	ENSMUSG00000029676	Pot1a	any_promoter	599	610	-0.026665	512	440	95	93	175	161	113
chr13	70897942	70897954	Mdux_whiddon2017_MDUX	9.06079	-	0.27754	0.41194	0	0	-0.42074	ENSMUSG00000021600	8030423J24Rik	distal_enhancer	0	0	0	0	0	0	0	0	0	0
chr9	116987953	116987965	Mdux_whiddon2017_MDUX	7.92237	+	0.56589	0.79788	0	1	-0.42066	ENSMUSG00000039607	Rbms3	any_internal	3	157	-5.44275	6	3	0	0	0	0	0
chr2	80815445	80815457	Mdux_whiddon2017_MDUX	7.92237	+	0.97299	1.34227	1	1	-0.42014	ENSMUSG00000064193	Gm4735	distal_enhancer	13179	14213	-0.108958	36	34	29	28	29	154	2127
chr1	102605479	102605491	Mdux_whiddon2017_MDUX	7.92237	+	0.35236	0.51166	0	0	-0.41974
chr7	35580082	35580094	Mdux_whiddon2017_MDUX	5.00816	-	0.49143	0.69742	0	1	-0.41926	ENSMUSG00000034867	Ankrd27	any_promoter	763	1165	-0.608301	567	572	60	28	32	103	143
chr9	20460070	20460082	Mdux_whiddon2017_MDUX	5.25757	-	0.21565	0.32854	0	0	-0.41896	ENSMUSG00000063108	Zfp26	any_promoter	696	538	0.369775	35	19	25	43	19	56	49
chr2	80796418	80796430	Mdux_whiddon2017_MDUX	10.0578	+	0.09473	0.16683	0	0	-0.41873	ENSMUSG00000064193	Gm4735	distal_enhancer	13179	14213	-0.108958	36	34	29	28	29	154	2127
chr13	45962171	45962183	Mdux_whiddon2017_MDUX	9.27758	+	0.28043	0.41505	0	0	-0.41869	ENSMUSG00000038152	5033430I15Rik	any_promoter	0	0	0	0	0	0	0	2	1	0
chr18	50539056	50539068	Mdux_whiddon2017_MDUX	7.92237	+	0.61655	0.86414	0	1	-0.41839	ENSMUSG00000048875	Pudp	distal_enhancer	0	0	0	13	5	0	0	0	5	0
chr18	40164356	40164368	Mdux_whiddon2017_MDUX	7.92237	-	0.40247	0.57787	0	0	-0.41804	ENSMUSG00000024487	Yipf5	distal_enhancer	1277	996	0.358255	1296	512	353	508	513	959	445
chr16	56116357	56116369	Mdux_whiddon2017_MDUX	5.35182	-	0.84461	1.1685	1	1	-0.41791	ENSMUSG00000052917	Senp7	any_internal	47	55	-0.212712	91	83	143	23	21	7	1
chr11	94848821	94848833	Mdux_whiddon2017_MDUX	6.0734	-	0.33024	0.48126	0	0	-0.4178	ENSMUSG00000081586	Gm11544	any_promoter	18	1273	-6.03108	1	110	1392	911	463	1	0
chr16	54524129	54524141	Mdux_whiddon2017_MDUX	7.92237	+	0.53094	0.7492	0	1	-0.41751
chr2	9514678	9514690	Mdux_whiddon2017_MDUX	7.92237	+	0.231	0.34858	0	0	-0.41747
chr13	33762859	33762871	Mdux_whiddon2017_MDUX	7.43732	-	0.71308	0.99233	1	1	-0.41733	ENSMUSG00000080317	Vmn2r-ps94	any_promoter	0	0	0	0	0	0	0	0	0	0
chr5	69475846	69475858	Mdux_whiddon2017_MDUX	7.92237	-	0.20313	0.3113	0	0	-0.41728	ENSMUSG00000043484	Gm5867	distal_enhancer	0	0	0	13	19	2	5	3	1	5
chr3	34781420	34781432	Mdux_whiddon2017_MDUX	6.88634	+	0.19948	0.30633	0	0	-0.41695	ENSMUSG00000106519	Gm38509	any_internal	14	8	0.706869	0	0	0	0	0	1	10
chr16	56176328	56176340	Mdux_whiddon2017_MDUX	7.02133	+	0.51121	0.72223	0	1	-0.41645	ENSMUSG00000052917	Senp7	any_internal	47	55	-0.212712	91	83	143	23	21	7	1
chr14	113799517	113799529	Mdux_whiddon2017_MDUX	5.32155	-	0.35236	0.51015	0	0	-0.41629
chr3	124993117	124993129	Mdux_whiddon2017_MDUX	5.32155	+	0.25309	0.37759	0	0	-0.41604	ENSMUSG00000098033	Gm9381	distal_enhancer	0	0	0	0	0	0	2	1	0	0
chr3	64814318	64814330	Mdux_whiddon2017_MDUX	7.92237	-	0.82891	1.14553	1	1	-0.41564	ENSMUSG00000097538	Gm26939	any_internal	0	0	0	0	0	0	0	0	0	0
chr1	33205040	33205052	Mdux_whiddon2017_MDUX	6.82393	+	0.22511	0.34013	0	0	-0.41564	ENSMUSG00000104230	Gm37591	distal_enhancer	0	0	0	0	0	0	0	0	0	0
chr5	16180949	16180961	Mdux_whiddon2017_MDUX	7.67489	+	0.27997	0.41323	0	0	-0.41543	ENSMUSG00000040118	Cacna2d1	any_internal	35	77	-1.12456	32	33	14	4	0	6	0
chr15	14067512	14067524	Mdux_whiddon2017_MDUX	8.1484	+	0.09975	0.17283	0	0	-0.41523
chr5	58925471	58925483	Mdux_whiddon2017_MDUX	7.92237	-	1.00543	1.38013	1	1	-0.41481
chr11	88028094	88028106	Mdux_whiddon2017_MDUX	6.46775	-	0.12371	0.20466	0	0	-0.41469	ENSMUSG00000086193	Gm11508	any_internal	0	0	0	0	0	7	6	6	1	0
chrX	54761152	54761164	Mdux_whiddon2017_MDUX	7.92237	+	0.49146	0.69479	0	1	-0.41454	ENSMUSG00000094975	Gm14595	distal_enhancer	0	0	0	0	0	0	0	0	0	0
chr1	130038073	130038085	Mdux_whiddon2017_MDUX	7.92237	+	0.56193	0.7887	0	1	-0.41451	ENSMUSG00000042581	Thsd7b	any_internal	7	54	-2.73333	171	188	36	6	1	7	0
chr18	88946087	88946099	Mdux_whiddon2017_MDUX	7.92237	+	0.22981	0.34593	0	0	-0.41419	ENSMUSG00000056153	Socs6	distal_enhancer	670	857	-0.35374	1029	1199	278	118	152	233	181
chr13	21810267	21810279	Mdux_whiddon2017_MDUX	7.35115	-	1.86012	2.51797	1	1	-0.41395	ENSMUSG00000069307	Hist1h2bq	any_promoter	74	328	-2.12891	15	23	9	3	5	51	26
chr2	126208671	126208683	Mdux_whiddon2017_MDUX	12.1921	-	0.34316	0.49672	0	0	-0.41359	ENSMUSG00000090353	Gm17555	any_promoter	0	0	0	0	0	0	0	0	0	0
chrX	20704270	20704282	Mdux_whiddon2017_MDUX	8.1484	-	0.65589	0.91303	0	1	-0.41325	ENSMUSG00000031066	Usp11	any_promoter	375	777	-1.04824	352	356	23	13	3	21	20
chr6	75017116	75017128	Mdux_whiddon2017_MDUX	7.92237	+	0.23521	0.35277	0	0	-0.4131
chr4	120950978	120950990	Mdux_whiddon2017_MDUX	6.73101	+	0.2201	0.33258	0	0	-0.41287	ENSMUSG00000064141	Zfp69	any_promoter	94	209	-1.14909	93	104	8	3	6	8	2
chr18	66940172	66940184	Mdux_whiddon2017_MDUX	7.92237	-	0.51258	0.72196	0	1	-0.41286
chr7	74607239	74607251	Mdux_whiddon2017_MDUX	5.72989	+	0.42644	0.60724	0	0	-0.41278
chr14	123101799	123101811	Mdux_whiddon2017_MDUX	7.92237	-	0.23189	0.34811	0	0	-0.41236
chr10	57850762	57850774	Mdux_whiddon2017_MDUX	7.92237	-	0.2819	0.41465	0	0	-0.41232	ENSMUSG00000019872	Smpdl3a	distal_enhancer	0	0	0	0	0	2	98	404	132	1
chr10	5389406	5389418	Mdux_whiddon2017_MDUX	7.92237	-	0.4499	0.63817	0	0	-0.41221	ENSMUSG00000096054	Syne1	any_internal	87	57	0.599931	44	33	20	2	4	2	1
chr4	21382903	21382915	Mdux_whiddon2017_MDUX	7.92237	-	0.81199	1.11978	1	1	-0.41194
chr11	120169491	120169503	Mdux_whiddon2017_MDUX	6.72683	-	0.62688	0.87334	0	1	-0.41171	ENSMUSG00000075389	2810410L24Rik	distal_enhancer	32	24	0.437353	0	0	0	0	0	0	0
chr8	86765234	86765246	Mdux_whiddon2017_MDUX	8.34707	+	0.33865	0.48981	0	0	-0.41145	ENSMUSG00000074178	Gm10638	distal_enhancer	4	12	-1.38804	1	1	3	0	0	0	0
chrX	68516795	68516807	Mdux_whiddon2017_MDUX	7.92237	-	0.35532	0.51168	0	0	-0.41076	ENSMUSG00000082794	Gm6806	distal_enhancer	0	0	0	0	0	0	0	0	0	0
chr11	31664497	31664509	Mdux_whiddon2017_MDUX	5.22419	+	0.1291	0.21094	0	0	-0.41074	ENSMUSG00000044502	Bod1	distal_enhancer	1031	873	0.239108	314	257	264	66	42	28	14
chr10	106182186	106182198	Mdux_whiddon2017_MDUX	7.35115	+	0.21199	0.32104	0	0	-0.41044	ENSMUSG00000112523	AC122024.3	any_promoter	860	279	1.61889	0	2	0	0	2	147	20
chr16	20180009	20180021	Mdux_whiddon2017_MDUX	4.8246	+	0.34474	0.49743	0	0	-0.41033	ENSMUSG00000084838	Gm10241	any_promoter	2513	1745	0.525278	235	45	1645	2403	2691	782	2387
chr4	146501752	146501764	Mdux_whiddon2017_MDUX	8.8493	+	0.12402	0.20407	0	0	-0.41022	ENSMUSG00000056300	Zfp981	any_promoter	3664	3763	-0.0387572	47	81	282	284	350	292	387
chr4	32074614	32074626	Mdux_whiddon2017_MDUX	13.872	+	0.22669	0.34047	0	0	-0.4101	ENSMUSG00000082398	Gm11927	distal_enhancer	0	0	0	1	2	0	0	0	0	0
chr16	33799321	33799333	Mdux_whiddon2017_MDUX	8.27358	+	0.24658	0.36687	0	0	-0.41002	ENSMUSG00000090214	Gm15657	any_promoter	0	0	0	0	0	0	0	0	0	0
chr12	113263926	113263938	Mdux_whiddon2017_MDUX	5.52439	+	0.19023	0.29199	0	0	-0.40999	ENSMUSG00000095079	Igha	any_promoter	0	68	-5.3667	0	0	0	0	0	0	0
chr2	154507912	154507924	Mdux_whiddon2017_MDUX	5.12464	+	0.16124	0.25346	0	0	-0.40995	ENSMUSG00000038533	Cbfa2t2	any_internal	2144	1921	0.158607	273	298	446	283	239	147	239
chr8	118619007	118619019	Mdux_whiddon2017_MDUX	8.15278	-	0.21839	0.32939	0	0	-0.40994	ENSMUSG00000110667	Gm45720	any_promoter	0	0	0	0	0	0	0	0	0	0
chr5	104988222	104988234	Mdux_whiddon2017_MDUX	12.378	-	0.28903	0.42322	0	0	-0.40988	ENSMUSG00000104899	Gm43855	any_promoter	0	0	0	0	0	0	0	0	0	0
chr9	4811594	4811606	Mdux_whiddon2017_MDUX	6.51295	+	0.03685	0.08818	0	0	-0.40987	ENSMUSG00000025892	Gria4	distal_enhancer	0	0	0	125	103	35	6	1	1	19
chr5	52902768	52902780	Mdux_whiddon2017_MDUX	7.92237	+	0.74175	1.02469	1	1	-0.40987	ENSMUSG00000105054	Gm43664	distal_enhancer	0	0	0	0	0	0	0	0	0	0
chr4	68341679	68341691	Mdux_whiddon2017_MDUX	10.0578	-	0.09881	0.17044	0	0	-0.40958	ENSMUSG00000086790	Gm12911	distal_enhancer	0	0	0	0	0	0	0	0	0	0
chr15	35117044	35117056	Mdux_whiddon2017_MDUX	7.92237	-	0.15085	0.23953	0	0	-0.40944	ENSMUSG00000022329	Stk3	any_internal	385	372	0.0507615	1276	957	134	22	8	227	50
chr13	119188472	119188484	Mdux_whiddon2017_MDUX	7.92237	-	0.40768	0.58063	0	0	-0.40941
chr12	15872269	15872281	Mdux_whiddon2017_MDUX	7.92237	+	0.38153	0.54562	0	0	-0.40881	ENSMUSG00000113222	AC159622.1	any_promoter	0	0	0	0	0	1	1	3	0	0
chr4	74940189	74940201	Mdux_whiddon2017_MDUX	7.92237	+	0.34043	0.49063	0	0	-0.4078
chr10	62590409	62590421	Mdux_whiddon2017_MDUX	5.52625	+	0.38154	0.54511	0	0	-0.40767	ENSMUSG00000020075	Ddx21	any_internal	10573	12080	-0.192228	162	135	637	1159	1486	476	962
chr7	11135703	11135715	Mdux_whiddon2017_MDUX	5.8241	+	0.21827	0.3285	0	0	-0.40759	ENSMUSG00000110066	Gm38430	distal_enhancer	0	0	0	0	0	0	0	0	0	0
chr5	61914134	61914146	Mdux_whiddon2017_MDUX	5.32155	+	0.44826	0.63352	0	0	-0.40749
chr18	50538848	50538860	Mdux_whiddon2017_MDUX	7.92237	+	0.31105	0.45152	0	0	-0.40746	ENSMUSG00000048875	Pudp	distal_enhancer	0	0	0	13	5	0	0	0	5	0
chr17	15577270	15577282	Mdux_whiddon2017_MDUX	5.96447	+	0.09479	0.16467	0	0	-0.4074	ENSMUSG00000095920	Gm6686	distal_enhancer	0	0	0	0	0	0	0	0	0	0
chr7	61877929	61877941	Mdux_whiddon2017_MDUX	6.44731	+	0.32108	0.46476	0	0	-0.40731	ENSMUSG00000065568	Mir344	any_promoter	0	0	0	0	0	0	0	0	0	0
chr5	40076050	40076062	Mdux_whiddon2017_MDUX	7.92237	+	0.44892	0.63402	0	0	-0.40677
chr3	140771493	140771505	Mdux_whiddon2017_MDUX	7.92237	+	0.85317	1.16931	1	1	-0.40606	ENSMUSG00000105777	Gm43049	distal_enhancer	10	1094	-6.54504	1	63	212	18	12	0	0
chr4	86874689	86874701	Mdux_whiddon2017_MDUX	6.5966	+	0.52724	0.73738	0	1	-0.40598	ENSMUSG00000038007	Acer2	any_promoter	112	221	-0.970042	2	5	49	30	26	2	0
chr16	56800600	56800612	Mdux_whiddon2017_MDUX	4.85868	-	0.22074	0.33126	0	0	-0.40594	ENSMUSG00000022755	Adgrg7	any_promoter	0	0	0	2	2	0	0	3	1	0
chr3	10796222	10796234	Mdux_whiddon2017_MDUX	6.65025	-	0.52178	0.73012	0	1	-0.40593	ENSMUSG00000102470	Gm37244	distal_enhancer	0	0	0	4	3	0	0	0	0	0
chr12	118388062	118388074	Mdux_whiddon2017_MDUX	7.92237	+	0.10116	0.17278	0	0	-0.40573
chr2	32713792	32713804	Mdux_whiddon2017_MDUX	10.4175	+	0.47989	0.67446	0	0	-0.40565	ENSMUSG00000009555	Cdk9	any_promoter	2029	2866	-0.498242	29	33	352	396	183	118	134
chr10	89462023	89462035	Mdux_whiddon2017_MDUX	7.72354	-	0.34708	0.49832	0	0	-0.40516	ENSMUSG00000047638	Nr1h4	any_internal	0	0	0	1	1	0	2	1	33	0
chr10	33578318	33578330	Mdux_whiddon2017_MDUX	7.92237	+	0.23247	0.34654	0	0	-0.40513	ENSMUSG00000019785	Clvs2	any_internal	35	22	0.645869	1113	954	169	17	2	4	0
chr9	27884599	27884611	Mdux_whiddon2017_MDUX	9.37051	-	0.10391	0.17618	0	0	-0.40454	ENSMUSG00000062257	Opcml	any_internal	0	0	0	1	5	0	0	0	0	0
chr15	16130823	16130835	Mdux_whiddon2017_MDUX	4.96732	-	0.1714	0.26547	0	0	-0.40437
chr6	67007257	67007269	Mdux_whiddon2017_MDUX	5.32155	-	1.1208	1.52148	1	1	-0.4039	ENSMUSG00000084154	Gm15644	any_promoter	0	0	0	0	0	0	0	0	0	0
chr12	28699925	28699937	Mdux_whiddon2017_MDUX	10.4766	-	0.20689	0.31218	0	0	-0.4035	ENSMUSG00000020628	Trappc12	any_internal	722	691	0.0614755	108	99	28	79	59	98	11
chr16	22200420	22200432	Mdux_whiddon2017_MDUX	6.86308	-	0.11307	0.18797	0	0	-0.40297	ENSMUSG00000064686	Gm25810	distal_enhancer	0	0	0	0	0	1	0	0	0	0
chr8	86903617	86903629	Mdux_whiddon2017_MDUX	8.42235	+	0.26531	0.3892	0	0	-0.40278	ENSMUSG00000098534	Gm27167	any_internal	117	4974	-5.39418	5	3	0	0	0	0	0
chr16	34112517	34112529	Mdux_whiddon2017_MDUX	7.65581	-	0.65362	0.90249	0	1	-0.40267	ENSMUSG00000061751	Kalrn	any_internal	285	492	-0.784994	379	454	163	193	117	45	1
chr6	124364439	124364451	Mdux_whiddon2017_MDUX	5.78267	-	0.07894	0.14275	0	0	-0.40246	ENSMUSG00000107737	1700027F06Rik	any_promoter	0	0	0	0	0	0	0	0	0	0
chr18	15695221	15695233	Mdux_whiddon2017_MDUX	7.92237	-	0.75971	1.04252	1	1	-0.40241	ENSMUSG00000047161	Chst9	any_internal	0	0	0	0	0	0	0	0	0	0
chr10	27819833	27819845	Mdux_whiddon2017_MDUX	7.92237	+	0.9098	1.24084	1	1	-0.40235	ENSMUSG00000112206	AC153544.1	any_promoter	170	109	0.643072	1	2	1	1	1	0	0
chr10	85571419	85571431	Mdux_whiddon2017_MDUX	4.937	-	0.12327	0.2013	0	0	-0.40226	ENSMUSG00000020042	Btbd11	any_internal	674	385	0.8053	16	17	3	0	0	5	80
chr12	98981187	98981199	Mdux_whiddon2017_MDUX	5.49144	+	0.58187	0.80704	0	1	-0.40174	ENSMUSG00000021013	Ttc8	any_internal	50	58	-0.230691	182	176	19	4	1	35	53
chr19	6278195	6278207	Mdux_whiddon2017_MDUX	9.05223	-	0.79533	1.089	1	1	-0.40169	ENSMUSG00000085196	Gm14963	any_promoter	0	0	0	0	1	0	2	1	1	0
chr12	49383872	49383884	Mdux_whiddon2017_MDUX	5.82378	-	0.61218	0.84699	0	1	-0.4016	ENSMUSG00000089922	Gm43517	any_promoter	0	0	0	0	0	0	0	0	0	0
chr14	56402631	56402643	Mdux_whiddon2017_MDUX	6.44731	-	0.74401	1.02081	1	1	-0.40119	ENSMUSG00000000365	Rnf17	any_promoter	2047	2508	-0.2924	1129	362	113	43	43	204	445
chr13	97471810	97471822	Mdux_whiddon2017_MDUX	8.6533	-	0.20107	0.30378	0	0	-0.40111	ENSMUSG00000078952	Lncenc1	any_internal	6642	8177	-0.299972	0	5	28	10	3	74	287
chr5	40016103	40016115	Mdux_whiddon2017_MDUX	6.99395	+	0.41572	0.58705	0	0	-0.40074	ENSMUSG00000107070	Gm35191	distal_enhancer	0	0	0	162	129	46	5	0	1	0
chr3	145758562	145758574	Mdux_whiddon2017_MDUX	4.93887	-	0.25256	0.37163	0	0	-0.40069	ENSMUSG00000028194	Ddah1	any_promoter	1652	1353	0.287374	3	2	4	21	137	336	75
chr2	74825493	74825505	Mdux_whiddon2017_MDUX	5.69062	-	0.02743	0.07442	0	0	-0.40063	ENSMUSG00000027099	Mtx2	any_promoter	768	806	-0.0678506	28	34	107	176	232	433	447
chr18	84935484	84935496	Mdux_whiddon2017_MDUX	6.10796	+	0.19614	0.29709	0	0	-0.40049	ENSMUSG00000034391	Fbxo15	any_promoter	5510	49312	-3.16145	250	398	4173	7587	10718	2569	930
chr1	84559737	84559749	Mdux_whiddon2017_MDUX	5.02939	-	0.08969	0.15657	0	0	-0.40043	ENSMUSG00000036766	Dner	any_internal	42	178	-2.05775	21	41	42	24	51	5	0
chr19	56847704	56847716	Mdux_whiddon2017_MDUX	5.00555	-	0.2636	0.38608	0	0	-0.40033	ENSMUSG00000025081	Tdrd1	any_internal	4	22	-2.20767	1066	1609	74	11	5	2	8
chr9	22903694	22903706	Mdux_whiddon2017_MDUX	7.92237	+	0.52567	0.73193	0	1	-0.40028	ENSMUSG00000035919	Bbs9	distal_enhancer	329	396	-0.265002	471	529	116	17	21	27	22
chr14	36596677	36596689	Mdux_whiddon2017_MDUX	7.92237	-	0.14243	0.22609	0	0	-0.40005	ENSMUSG00000088766	Gm24394	distal_enhancer	0	0	0	0	0	0	0	0	0	0
chr16	7951763	7951775	Mdux_whiddon2017_MDUX	5.35182	-	0.5713	0.79199	0	1	-0.40002
chr3	32050064	32050076	Mdux_whiddon2017_MDUX	6.60171	-	0.27391	0.39939	0	0	-0.39951	ENSMUSG00000037610	Kcnmb2	any_internal	0	0	0	116	61	6	0	0	1	0
chr1	33205016	33205028	Mdux_whiddon2017_MDUX	8.94228	+	0.23219	0.34433	0	0	-0.39942	ENSMUSG00000104230	Gm37591	distal_enhancer	0	0	0	0	0	0	0	0	0	0
chr8	85446522	85446534	Mdux_whiddon2017_MDUX	5.35182	-	0.52448	0.72971	0	1	-0.39917	ENSMUSG00000103341	1700051O22Rik	distal_enhancer	0	0	0	0	0	0	0	0	0	0
chr2	43732364	43732376	Mdux_whiddon2017_MDUX	5.39003	+	0.10754	0.17978	0	0	-0.39874	ENSMUSG00000049744	Arhgap15	distal_enhancer	0	0	0	179	164	40	4	0	1	0
chr4	27100952	27100964	Mdux_whiddon2017_MDUX	6.47925	+	0.30405	0.43879	0	0	-0.39859	ENSMUSG00000083447	Gm11904	distal_enhancer	0	0	0	0	0	0	0	0	0	0
chr6	73106995	73107007	Mdux_whiddon2017_MDUX	7.92237	-	0.41769	0.58854	0	0	-0.39848	ENSMUSG00000052861	Dnah6	any_internal	85	117	-0.459413	88	88	14	4	1	2	0
chr11	71383137	71383149	Mdux_whiddon2017_MDUX	7.92237	+	0.62385	0.85988	0	1	-0.39789	ENSMUSG00000085230	Gm16013	distal_enhancer	0	0	0	0	0	0	0	0	0	0
chr16	42297260	42297272	Mdux_whiddon2017_MDUX	6.35341	+	0.1854	0.28218	0	0	-0.39785	ENSMUSG00000047261	Gap43	any_internal	25	5	2.08631	0	0	0	0	0	0	57
chr8	60281488	60281500	Mdux_whiddon2017_MDUX	7.92237	-	0.48397	0.67552	0	0	-0.39778	ENSMUSG00000109966	Gm34623	distal_enhancer	0	0	0	0	0	0	0	0	0	0
chr2	118813793	118813805	Mdux_whiddon2017_MDUX	10.7757	-	0.24518	0.36087	0	0	-0.39763	ENSMUSG00000027331	Knstrn	any_promoter	744	676	0.138951	3066	3299	1005	155	136	146	183
chr5	58925679	58925691	Mdux_whiddon2017_MDUX	7.92237	-	0.85504	1.16409	1	1	-0.39744
chr10	89443642	89443654	Mdux_whiddon2017_MDUX	5.65781	+	1.26194	1.69996	1	1	-0.39737	ENSMUSG00000074802	Gas2l3	any_promoter	657	753	-0.196965	1345	782	182	53	52	31	40
chr16	28500588	28500600	Mdux_whiddon2017_MDUX	7.92237	-	0.73442	1.00506	1	1	-0.39724
chr12	44231431	44231443	Mdux_whiddon2017_MDUX	5.72989	-	0.42385	0.59604	0	0	-0.39723	ENSMUSG00000036257	Pnpla8	any_internal	675	597	0.176574	1306	1287	709	431	424	230	104
chr1	171503585	171503597	Mdux_whiddon2017_MDUX	4.88465	-	0.89808	1.22058	1	1	-0.39722	ENSMUSG00000060244	Alyref2	any_promoter	17	36	-1.04377	2	7	70	31	6	9	1
chr14	96534045	96534057	Mdux_whiddon2017_MDUX	6.15656	+	0.19114	0.28946	0	0	-0.39686	ENSMUSG00000022076	Klhl1	distal_enhancer	0	0	0	49	49	5	0	0	0	0
chr5	88167488	88167500	Mdux_whiddon2017_MDUX	7.06226	+	0.45199	0.63285	0	0	-0.39675	ENSMUSG00000079438	Gm11115	distal_enhancer	0	0	0	0	0	0	0	0	0	0
chr18	28611217	28611229	Mdux_whiddon2017_MDUX	7.92237	-	0.24347	0.3583	0	0	-0.39668
chr3	60437044	60437056	Mdux_whiddon2017_MDUX	7.92237	+	0.30736	0.44237	0	0	-0.39657	ENSMUSG00000027763	Mbnl1	distal_enhancer	280	293	-0.0640082	14	31	5	4	2	4	13
chr6	53481017	53481029	Mdux_whiddon2017_MDUX	7.92237	-	0.37386	0.5298	0	0	-0.39633	ENSMUSG00000053007	Creb5	any_internal	0	0	0	3	2	0	0	0	0	0
chr2	109104016	109104028	Mdux_whiddon2017_MDUX	5.32155	-	0.43	0.60357	0	0	-0.39609	ENSMUSG00000057234	Mettl15	any_internal	74	95	-0.367109	200	126	47	36	23	56	2
chr18	57373780	57373792	Mdux_whiddon2017_MDUX	5.35182	+	0.61175	0.84244	0	1	-0.39564	ENSMUSG00000024594	Prrc1	any_internal	2074	1629	0.34765	23	13	2	19	29	182	202
chr17	69525529	69525541	Mdux_whiddon2017_MDUX	7.92237	+	0.30577	0.4399	0	0	-0.3956	ENSMUSG00000091636	Akain1	distal_enhancer	0	0	0	0	1	0	0	1	0	0
chr14	75864092	75864104	Mdux_whiddon2017_MDUX	5.85069	+	0.11259	0.18577	0	0	-0.39559	ENSMUSG00000060126	Tpt1	distal_enhancer	15796	29355	-0.893948	1062	1791	1280	1543	1409	3075	3086
chr2	155227850	155227862	Mdux_whiddon2017_MDUX	7.38698	+	0.25117	0.36802	0	0	-0.39544	ENSMUSG00000047459	Dynlrb1	any_promoter	947	1173	-0.308923	208	307	448	401	452	437	193
chr14	8550953	8550965	Mdux_whiddon2017_MDUX	8.63185	-	0.21918	0.32583	0	0	-0.39508	ENSMUSG00000021747	4930452B06Rik	any_internal	253	235	0.105847	42	88	11	8	3	83	34
chr7	15170712	15170724	Mdux_whiddon2017_MDUX	10.842	+	0.19474	0.29366	0	0	-0.39497	ENSMUSG00000096414	Obox4-ps15	any_promoter	134	9729	-6.16593	159	1468	7	6	0	1	0
chr6	22645245	22645257	Mdux_whiddon2017_MDUX	7.92237	-	0.46064	0.64323	0	0	-0.39485	ENSMUSG00000107282	Gm43630	distal_enhancer	0	0	0	0	0	0	0	0	0	0
chr13	67862766	67862778	Mdux_whiddon2017_MDUX	9.83448	-	0.226	0.33472	0	0	-0.39483	ENSMUSG00000064063	BC048507	any_promoter	0	0	0	0	2	1	0	0	0	0
chr11	99888949	99888961	Mdux_whiddon2017_MDUX	5.32155	-	0.29493	0.42533	0	0	-0.39478	ENSMUSG00000082993	Gm11566	any_promoter	0	0	0	0	0	0	0	0	0	0
chr5	60729080	60729092	Mdux_whiddon2017_MDUX	7.92237	-	0.34307	0.48855	0	0	-0.39461	ENSMUSG00000077555	Gm23708	distal_enhancer	0	0	0	0	0	0	0	0	0	0
chr8	70804548	70804560	Mdux_whiddon2017_MDUX	5.39003	-	0.23941	0.35225	0	0	-0.39452	ENSMUSG00000031833	Mast3	any_promoter	281	319	-0.179844	14	24	40	114	112	16	1
chr10	102315645	102315657	Mdux_whiddon2017_MDUX	7.92237	-	0.59139	0.81452	0	1	-0.39389	ENSMUSG00000112342	AC168058.1	any_promoter	25	59	-1.20624	0	0	0	0	0	0	0
chr10	53899873	53899885	Mdux_whiddon2017_MDUX	7.92237	+	0.24347	0.35728	0	0	-0.39359	ENSMUSG00000003746	Man1a	distal_enhancer	44	76	-0.775948	137	134	2	0	0	0	0
chr1	119348851	119348863	Mdux_whiddon2017_MDUX	5.29853	-	0.22557	0.33372	0	0	-0.39345	ENSMUSG00000101179	Gm29455	any_internal	0	0	0	0	0	0	0	0	0	0
chr1	69940644	69940656	Mdux_whiddon2017_MDUX	7.92237	-	0.27465	0.39796	0	0	-0.39281	ENSMUSG00000053153	Spag16	any_internal	6	20	-1.59247	282	286	36	4	1	1	2
chr9	121936937	121936949	Mdux_whiddon2017_MDUX	6.73199	+	0.28256	0.40818	0	0	-0.39236	ENSMUSG00000043773	1700048O20Rik	any_promoter	9	4	0.835409	13	4	5	6	4	0	0
chr19	53925708	53925720	Mdux_whiddon2017_MDUX	10.6105	+	0.27231	0.39456	0	0	-0.39189	ENSMUSG00000024975	Pdcd4	any_internal	256	275	-0.0976197	277	209	70	21	26	268	69
chr5	11619110	11619122	Mdux_whiddon2017_MDUX	5.32155	+	0.39291	0.55278	0	0	-0.39185	ENSMUSG00000104774	Gm8920	distal_enhancer	0	0	0	1	3	1	0	0	0	0
chr6	58464987	58464999	Mdux_whiddon2017_MDUX	5.32155	+	0.24276	0.35551	0	0	-0.39105	ENSMUSG00000093461	Vmn1r-ps21	any_promoter	0	0	0	0	0	0	0	0	0	0
chr16	89939676	89939688	Mdux_whiddon2017_MDUX	5.84426	-	0.14273	0.22433	0	0	-0.39103	ENSMUSG00000002489	Tiam1	any_internal	499	397	0.32646	1523	1116	294	99	83	10	52
chr12	17000416	17000428	Mdux_whiddon2017_MDUX	6.75453	+	0.36936	0.52141	0	0	-0.39079	ENSMUSG00000045679	Pqlc3	any_promoter	356	150	1.24155	2	0	3	0	10	88	20
chr17	42006966	42006978	Mdux_whiddon2017_MDUX	5.32155	-	0.28891	0.41588	0	0	-0.39065
chr1	149296545	149296557	Mdux_whiddon2017_MDUX	7.92237	-	0.49817	0.69016	0	1	-0.39055
chr4	12713386	12713398	Mdux_whiddon2017_MDUX	7.92237	+	0.42646	0.59605	0	0	-0.39034	ENSMUSG00000104211	Gm37985	distal_enhancer	0	0	0	3	7	2	1	0	6	0
chr8	27729530	27729542	Mdux_whiddon2017_MDUX	7.92237	-	0.20529	0.30608	0	0	-0.39005	ENSMUSG00000064882	Gm24202	distal_enhancer	0	0	0	0	0	0	0	0	0	0
chr11	40478053	40478065	Mdux_whiddon2017_MDUX	12.9308	-	0.09777	0.16515	0	0	-0.3899	ENSMUSG00000085588	3110004A20Rik	any_promoter	0	0	0	0	0	0	0	0	0	0
chrX	165003277	165003289	Mdux_whiddon2017_MDUX	7.50044	+	0.42264	0.59076	0	0	-0.38976	ENSMUSG00000079600	Gm17604	distal_enhancer	0	0	0	0	0	0	0	0	0	0
chr12	41142930	41142942	Mdux_whiddon2017_MDUX	7.92237	+	0.14996	0.23346	0	0	-0.38959	ENSMUSG00000056899	Immp2l	any_internal	47	43	0.143107	4	4	0	0	1	7	12
chr7	17248359	17248371	Mdux_whiddon2017_MDUX	7.92237	+	0.46828	0.65038	0	0	-0.38943	ENSMUSG00000023159	Psg29	distal_enhancer	0	0	0	1	0	0	0	0	0	0
chr12	111164656	111164668	Mdux_whiddon2017_MDUX	8.03844	-	0.50008	0.69189	0	1	-0.38917	ENSMUSG00000021277	Traf3	any_promoter	474	209	1.18043	75	38	67	20	20	19	1
chr8	112129172	112129184	Mdux_whiddon2017_MDUX	6.51295	+	0.23567	0.34547	0	0	-0.38875
chr2	58256884	58256896	Mdux_whiddon2017_MDUX	7.92237	-	0.21891	0.32352	0	0	-0.38873	ENSMUSG00000026834	Acvr1c	distal_enhancer	0	0	0	0	0	0	0	0	0	0
chr4	147230014	147230026	Mdux_whiddon2017_MDUX	5.57753	-	0.49879	0.68995	0	1	-0.38873	ENSMUSG00000087207	Gm13147	any_promoter	1773	1974	-0.154841	69	68	227	231	394	792	235
chr2	150549484	150549496	Mdux_whiddon2017_MDUX	5.10183	-	0.12288	0.1977	0	0	-0.3883	ENSMUSG00000068129	Cst7	distal_enhancer	0	57	-5.1074	0	2	109	82	152	62	0
chr11	29580531	29580543	Mdux_whiddon2017_MDUX	7.92237	-	0.03517	0.08283	0	0	-0.38779	ENSMUSG00000020461	Clhc1	distal_enhancer	0	0	0	4	5	49	22	29	3	0
chr9	15372137	15372149	Mdux_whiddon2017_MDUX	6.99395	-	0.23183	0.34013	0	0	-0.38777	ENSMUSG00000111763	AC155259.2	any_promoter	0	0	0	1	0	0	0	0	1	0
chr1	3147600	3147612	Mdux_whiddon2017_MDUX	10.4404	+	0.13595	0.21461	0	0	-0.38745	ENSMUSG00000064842	Gm26206	distal_enhancer	0	0	0	0	0	0	0	0	0	0
chr2	23296435	23296447	Mdux_whiddon2017_MDUX	5.32155	+	0.35714	0.50394	0	0	-0.38744	ENSMUSG00000069132	Nxph2	distal_enhancer	0	0	0	0	0	0	0	0	0	0
chr5	35757450	35757462	Mdux_whiddon2017_MDUX	9.37468	-	0.33866	0.47975	0	0	-0.3874	ENSMUSG00000029095	Ablim2	any_promoter	52	84	-0.678566	167	265	25	7	1	11	2
chr10	73582786	73582798	Mdux_whiddon2017_MDUX	5.32155	-	0.36775	0.51774	0	0	-0.38726	ENSMUSG00000052613	Pcdh15	any_internal	0	0	0	342	477	64	9	1	4	0
chr13	23873273	23873285	Mdux_whiddon2017_MDUX	14.5219	-	0.19251	0.28847	0	0	-0.38701	ENSMUSG00000021335	Slc17a1	any_internal	0	0	0	1	0	0	0	0	1	0
chr12	118388270	118388282	Mdux_whiddon2017_MDUX	7.92237	+	0.18344	0.27648	0	0	-0.38654
chr18	17440149	17440161	Mdux_whiddon2017_MDUX	7.92237	+	0.68103	0.9269	1	1	-0.38646
chr14	91259989	91260001	Mdux_whiddon2017_MDUX	9.70051	-	0.02641	0.07119	0	0	-0.38644
chr9	73396847	73396859	Mdux_whiddon2017_MDUX	5.32155	+	0.30958	0.44124	0	0	-0.38618
chr6	10568566	10568578	Mdux_whiddon2017_MDUX	5.32155	-	0.16695	0.25482	0	0	-0.38614
chr13	23412759	23412771	Mdux_whiddon2017_MDUX	8.6533	+	0.51135	0.70469	0	1	-0.38575	ENSMUSG00000036376	Abt1	distal_enhancer	864	1365	-0.659088	50	153	655	921	695	300	330
chr10	5388782	5388794	Mdux_whiddon2017_MDUX	7.92237	-	0.46769	0.64761	0	0	-0.38568	ENSMUSG00000096054	Syne1	any_internal	87	57	0.599931	44	33	20	2	4	2	1
chr1	137155891	137155903	Mdux_whiddon2017_MDUX	7.92237	+	0.50374	0.6943	0	1	-0.38495
chr6	7333525	7333537	Mdux_whiddon2017_MDUX	7.92237	-	0.4898	0.67591	0	0	-0.38462	ENSMUSG00000098501	Gm19272	distal_enhancer	0	0	0	2	0	0	0	0	0	0
chr2	26594504	26594516	Mdux_whiddon2017_MDUX	8.91493	+	0.32437	0.45975	0	0	-0.38414	ENSMUSG00000105799	Mir126b	any_promoter	0	0	0	0	0	0	0	0	0	0
chr1	106300417	106300429	Mdux_whiddon2017_MDUX	7.92237	+	0.2271	0.33277	0	0	-0.38403	ENSMUSG00000044340	Phlpp1	any_internal	327	333	-0.0231693	10	14	2	1	1	3	33
chr8	20081438	20081450	Mdux_whiddon2017_MDUX	9.72778	-	0.39378	0.55023	0	0	-0.38392	ENSMUSG00000110458	Gm21769	distal_enhancer	55	51	0.100831	1	0	3	8	5	24	8
chr4	61687422	61687434	Mdux_whiddon2017_MDUX	7.92237	+	0.27144	0.39055	0	0	-0.3838	ENSMUSG00000083304	Mup-ps15	distal_enhancer	0	0	0	0	1	0	0	0	0	1
chr9	108287816	108287828	Mdux_whiddon2017_MDUX	4.95829	+	0.32036	0.45437	0	0	-0.38378	ENSMUSG00000032606	Nicn1	any_promoter	295	364	-0.303458	106	100	365	134	123	107	43
chr2	22002834	22002846	Mdux_whiddon2017_MDUX	7.92237	+	0.69092	0.93778	1	1	-0.38367
chr4	61686590	61686602	Mdux_whiddon2017_MDUX	7.92237	+	0.31357	0.44543	0	0	-0.38357	ENSMUSG00000083304	Mup-ps15	distal_enhancer	0	0	0	0	1	0	0	0	0	1
chr18	76241557	76241569	Mdux_whiddon2017_MDUX	7.56911	+	0.33598	0.47455	0	0	-0.38329	ENSMUSG00000024563	Smad2	any_promoter	1035	1058	-0.0313408	728	553	107	141	277	225	134
chr13	106533249	106533261	Mdux_whiddon2017_MDUX	7.92237	+	0.78971	1.06636	1	1	-0.38329	ENSMUSG00000114367	AC157654.1	any_promoter	5	23	-1.9859	0	0	0	0	0	0	0
chr6	124285699	124285711	Mdux_whiddon2017_MDUX	6.16268	+	0.2923	0.41755	0	0	-0.38321	ENSMUSG00000107773	Gm43971	distal_enhancer	0	0	0	0	0	0	0	0	0	0
chr11	3921606	3921618	Mdux_whiddon2017_MDUX	5.86162	+	0.05004	0.10153	0	0	-0.38286	ENSMUSG00000048807	Slc35e4	any_promoter	66	98	-0.565996	45	28	54	239	160	2	38
chr5	73781564	73781576	Mdux_whiddon2017_MDUX	5.70731	-	0.16958	0.25729	0	0	-0.38244
chr3	105696123	105696135	Mdux_whiddon2017_MDUX	12.6205	-	0.20457	0.30288	0	0	-0.38237	ENSMUSG00000027905	Ddx20	any_promoter	1954	2920	-0.579661	85	120	639	828	672	332	510
chr16	85480812	85480824	Mdux_whiddon2017_MDUX	10.7911	+	0.23242	0.33904	0	0	-0.38192	ENSMUSG00000041134	Cyyr1	any_internal	27	21	0.379007	0	0	0	0	0	0	0
chr11	32267791	32267803	Mdux_whiddon2017_MDUX	7.05978	+	0.40749	0.56705	0	0	-0.38167	ENSMUSG00000020289	Nprl3	any_promoter	261	345	-0.402411	48	42	30	31	11	81	33
chr3	81077492	81077504	Mdux_whiddon2017_MDUX	7.92237	+	0.6295	0.85606	0	1	-0.38132	ENSMUSG00000028019	Pdgfc	any_internal	403	152	1.40252	1	2	0	0	0	9	0
chr13	66415233	66415245	Mdux_whiddon2017_MDUX	7.11308	+	0.43304	0.60015	0	0	-0.38129	ENSMUSG00000114616	AC192333.3	any_internal	85	108	-0.354257	1	2	0	0	1	24	34
chr10	107846727	107846739	Mdux_whiddon2017_MDUX	7.92237	-	0.48355	0.66558	0	0	-0.38063	ENSMUSG00000091455	Otogl	any_internal	0	0	0	13	8	0	0	0	2	0
chr5	133322326	133322338	Mdux_whiddon2017_MDUX	7.92237	-	0.39753	0.55359	0	0	-0.38063
chr16	89872876	89872888	Mdux_whiddon2017_MDUX	10.0276	+	0.27501	0.394	0	0	-0.38041	ENSMUSG00000002489	Tiam1	any_internal	499	397	0.32646	1523	1116	294	99	83	10	52
chr7	81744274	81744286	Mdux_whiddon2017_MDUX	5.52439	+	0.23259	0.33876	0	0	-0.38034	ENSMUSG00000109519	Gm18806	any_internal	0	0	0	0	0	0	0	0	0	0
chr16	32760242	32760254	Mdux_whiddon2017_MDUX	5.08507	+	0.17289	0.26074	0	0	-0.37916	ENSMUSG00000079620	Muc4	any_internal	1	21	-3.47453	143	163	14	3	0	1	0
chr15	17169265	17169277	Mdux_whiddon2017_MDUX	7.92237	+	0.36704	0.51314	0	0	-0.37891
chr19	60811158	60811170	Mdux_whiddon2017_MDUX	10.0092	-	0.19734	0.29241	0	0	-0.37871	ENSMUSG00000024993	Fam45a	any_promoter	435	472	-0.115708	315	251	631	569	587	481	186
chr9	49962537	49962549	Mdux_whiddon2017_MDUX	6.15656	+	0.16842	0.25481	0	0	-0.37871	ENSMUSG00000111682	AC123069.1	distal_enhancer	0	0	0	0	0	0	0	0	0	0
chrX	18472064	18472076	Mdux_whiddon2017_MDUX	5.63691	-	0.22406	0.32713	0	0	-0.37864	ENSMUSG00000037358	4930578C19Rik	distal_enhancer	0	0	0	4	5	1	0	0	0	0
chr3	97516029	97516041	Mdux_whiddon2017_MDUX	6.99395	-	0.28768	0.40984	0	0	-0.37863	ENSMUSG00000028089	Chd1l	distal_enhancer	614	582	0.0777839	65	62	6	11	10	46	133
chr1	20867991	20868003	Mdux_whiddon2017_MDUX	4.87745	-	0.15191	0.23332	0	0	-0.37861	ENSMUSG00000097934	6720483E21Rik	distal_enhancer	0	0	0	0	0	0	0	0	0	0
chr17	43817617	43817629	Mdux_whiddon2017_MDUX	5.00671	-	0.22993	0.33464	0	0	-0.37825	ENSMUSG00000039601	Rcan2	any_internal	13	33	-1.28974	0	0	0	0	0	0	0
chr15	46888512	46888524	Mdux_whiddon2017_MDUX	7.92237	-	0.16873	0.25493	0	0	-0.37762
chr17	27028411	27028423	Mdux_whiddon2017_MDUX	4.94777	-	0.37804	0.52669	0	0	-0.37723	ENSMUSG00000057789	Bak1	any_promoter	1125	705	0.672937	0	1	0	0	0	1	17
chr6	35329508	35329520	Mdux_whiddon2017_MDUX	6.76389	-	0.51316	0.70201	0	1	-0.37691	ENSMUSG00000107341	1700065J11Rik	any_promoter	0	0	0	0	0	0	0	0	0	0
chr4	51018561	51018573	Mdux_whiddon2017_MDUX	5.32155	-	0.34488	0.48341	0	0	-0.37673
chr4	145724956	145724968	Mdux_whiddon2017_MDUX	6.29572	+	0.2456	0.35441	0	0	-0.37643	ENSMUSG00000084279	Gm13232	distal_enhancer	1397	2084	-0.576414	39	13	293	340	248	173	604
chr1	182271282	182271294	Mdux_whiddon2017_MDUX	4.83852	-	0.84479	1.13218	1	1	-0.37637	ENSMUSG00000038633	Degs1	distal_enhancer	2520	2176	0.21222	4938	3686	771	294	596	885	658
chr11	73617227	73617239	Mdux_whiddon2017_MDUX	7.92237	+	1.14319	1.51928	1	1	-0.37615	ENSMUSG00000060335	Olfr384	distal_enhancer	0	0	0	0	0	0	0	0	0	0
chr4	105063578	105063590	Mdux_whiddon2017_MDUX	7.92237	-	0.39602	0.54951	0	0	-0.37608	ENSMUSG00000028518	Prkaa2	any_internal	672	820	-0.286075	225	226	9	13	50	6	2
chr3	59005086	59005098	Mdux_whiddon2017_MDUX	8.53916	+	0.38277	0.53227	0	0	-0.37598	ENSMUSG00000056476	Med12l	any_promoter	72	378	-2.3609	83	95	33	21	68	124	1
chr18	84610298	84610310	Mdux_whiddon2017_MDUX	7.92237	+	0.34952	0.48876	0	0	-0.37513	ENSMUSG00000056162	Cndp1	distal_enhancer	0	0	0	179	174	37	4	2	3	0
chr1	45727947	45727959	Mdux_whiddon2017_MDUX	4.92059	-	0.33683	0.47228	0	0	-0.37507	ENSMUSG00000065255	Gm23974	distal_enhancer	0	0	0	0	0	1	0	0	0	0
chr5	115365423	115365435	Mdux_whiddon2017_MDUX	5.74583	+	0.19012	0.282	0	0	-0.37503	ENSMUSG00000086352	4930401G09Rik	any_promoter	0	0	0	0	0	3	3	0	2	0
chr1	179464696	179464708	Mdux_whiddon2017_MDUX	5.35182	-	0.57615	0.78256	0	1	-0.37492	ENSMUSG00000055067	Smyd3	any_internal	430	407	0.0774232	687	248	202	87	73	151	134
chr4	42826583	42826595	Mdux_whiddon2017_MDUX	7.62628	+	0.30611	0.43236	0	0	-0.37487	ENSMUSG00000078722	Gm12394	any_internal	5	315	-5.79981	5	6	17	10	9	0	0
chr19	4121590	4121602	Mdux_whiddon2017_MDUX	5.21145	-	0.79617	1.06776	1	1	-0.37478	ENSMUSG00000024845	Tmem134	any_promoter	505	424	0.251275	111	224	75	25	11	77	81
chr6	101868941	101868953	Mdux_whiddon2017_MDUX	5.61382	-	0.38497	0.53451	0	0	-0.37463	ENSMUSG00000107579	Gm44176	distal_enhancer	0	0	0	0	0	0	0	0	0	0
chr10	48405150	48405162	Mdux_whiddon2017_MDUX	4.96732	-	0.12323	0.19515	0	0	-0.37457	ENSMUSG00000112062	AC116460.1	distal_enhancer	0	0	0	0	0	0	0	0	0	0
chr5	96020219	96020231	Mdux_whiddon2017_MDUX	7.92237	+	0.48949	0.66975	0	0	-0.37413	ENSMUSG00000107092	Gm7993	distal_enhancer	2554	2834	-0.150278	2	3	343	331	480	91	178
chrX	7648874	7648886	Mdux_whiddon2017_MDUX	5.3632	+	0.56566	0.76842	0	1	-0.37405	ENSMUSG00000031145	Prickle3	any_promoter	33	86	-1.357	213	302	9	7	7	1	2
chr3	57060967	57060979	Mdux_whiddon2017_MDUX	5.32155	+	0.52106	0.7105	0	1	-0.37384	ENSMUSG00000077190	Gm22269	distal_enhancer	0	0	0	0	0	0	0	0	0	0
chr9	104124172	104124184	Mdux_whiddon2017_MDUX	12.1108	-	0.28924	0.41	0	0	-0.37355	ENSMUSG00000079355	Ackr4	any_internal	10	12	-0.125359	7	1	0	3	1	2	0
chr1	142500639	142500651	Mdux_whiddon2017_MDUX	7.92237	+	0.22572	0.32745	0	0	-0.37272	ENSMUSG00000099671	Gm18183	distal_enhancer	0	0	0	0	0	0	0	0	0	0
chr8	111940275	111940287	Mdux_whiddon2017_MDUX	6.53814	-	0.3561	0.49625	0	0	-0.37268	ENSMUSG00000031950	Gabarapl2	any_promoter	4532	8004	-0.820303	298	213	3615	5607	6571	12630	942
chr14	82294757	82294769	Mdux_whiddon2017_MDUX	6.02062	-	0.33297	0.46627	0	0	-0.3726
chr2	31483248	31483260	Mdux_whiddon2017_MDUX	8.35769	-	0.30816	0.43398	0	0	-0.37216	ENSMUSG00000076441	Ass1	any_internal	4864	5000	-0.0397007	19	20	0	1	24	190	427
chr19	57523753	57523765	Mdux_whiddon2017_MDUX	5.64817	+	0.201	0.2952	0	0	-0.37187	ENSMUSG00000025086	Trub1	distal_enhancer	448	321	0.478251	11	13	13	48	75	137	152
chr8	76318673	76318685	Mdux_whiddon2017_MDUX	10.0578	+	0.20634	0.30204	0	0	-0.37163	ENSMUSG00000110485	Gm45740	any_internal	33	67	-0.969914	2	1	0	3	4	9	12
chr7	142428514	142428526	Mdux_whiddon2017_MDUX	8.3023	-	0.33037	0.46246	0	0	-0.3715	ENSMUSG00000031098	Syt8	any_promoter	0	0	0	0	0	0	0	0	0	0
chr4	31776829	31776841	Mdux_whiddon2017_MDUX	7.92237	-	0.62298	0.84094	0	1	-0.3714
chr4	39774386	39774398	Mdux_whiddon2017_MDUX	7.92237	-	0.87944	1.17262	1	1	-0.37131	ENSMUSG00000082302	Gm12385	distal_enhancer	0	0	0	0	0	0	0	0	0	0
chr15	25331850	25331862	Mdux_whiddon2017_MDUX	5.76934	+	0.24898	0.35708	0	0	-0.37124	ENSMUSG00000045763	Basp1	distal_enhancer	1000	979	0.0302432	2	1	2	2	0	11	10
chr2	38943948	38943960	Mdux_whiddon2017_MDUX	8.11467	-	0.13725	0.21254	0	0	-0.37115	ENSMUSG00000046618	Olfml2a	any_internal	0	0	0	10	19	9	0	3	7	3
chr13	49987137	49987149	Mdux_whiddon2017_MDUX	11.4742	+	0.231	0.33371	0	0	-0.37088	ENSMUSG00000090497	Gm17611	any_promoter	1	185	-6.53761	0	0	1	0	0	0	0
chr12	58120537	58120549	Mdux_whiddon2017_MDUX	7.92237	-	0.50625	0.68954	0	1	-0.37069	ENSMUSG00000112704	AC124458.1	distal_enhancer	0	0	0	0	0	0	0	0	0	0
chr13	16607499	16607511	Mdux_whiddon2017_MDUX	7.92237	+	0.65125	0.87672	0	1	-0.37025	ENSMUSG00000113862	CU024886.1	distal_enhancer	0	0	0	0	0	0	0	0	0	0
chr17	83337212	83337224	Mdux_whiddon2017_MDUX	9.25091	-	0.23945	0.34443	0	0	-0.37024	ENSMUSG00000032624	Eml4	distal_enhancer	2461	1695	0.537109	350	258	100	17	7	77	98
chr1	44825817	44825829	Mdux_whiddon2017_MDUX	7.06226	+	0.48442	0.66103	0	0	-0.37016	ENSMUSG00000100434	Gm3489	distal_enhancer	0	0	0	0	0	0	0	0	0	0
chr16	16236824	16236836	Mdux_whiddon2017_MDUX	6.99395	+	0.68113	0.91517	1	1	-0.37001	ENSMUSG00000041957	Pkp2	any_internal	278	260	0.0948342	48	84	7	5	11	16	188
chr11	58021710	58021722	Mdux_whiddon2017_MDUX	6.64338	+	0.40089	0.55296	0	0	-0.36993	ENSMUSG00000037331	Larp1	any_internal	5984	4774	0.325814	17	17	445	649	714	320	320
chr4	147306097	147306109	Mdux_whiddon2017_MDUX	5.30604	+	0.09443	0.15692	0	0	-0.36991	ENSMUSG00000078498	Zfp988	any_promoter	8412	13517	-0.6842	58	82	184	91	189	447	369
chr12	117534481	117534493	Mdux_whiddon2017_MDUX	5.76061	+	0.38805	0.53633	0	0	-0.36985	ENSMUSG00000041992	Rapgef5	any_internal	114	237	-1.04351	2358	2121	378	31	6	11	32
chr14	10908457	10908469	Mdux_whiddon2017_MDUX	4.96685	+	0.35597	0.49472	0	0	-0.36949	ENSMUSG00000060579	Fhit	any_internal	0	0	0	6	6	2	0	0	1	3
chr12	63351905	63351917	Mdux_whiddon2017_MDUX	7.92237	-	0.47447	0.64754	0	0	-0.36898	ENSMUSG00000114123	AC167420.1	any_promoter	148	345	-1.20661	0	0	0	0	0	1	0
chr5	96293045	96293057	Mdux_whiddon2017_MDUX	7.92237	+	0.37073	0.51348	0	0	-0.36878	ENSMUSG00000029486	Mrpl1	distal_enhancer	630	723	-0.198623	232	88	37	67	146	347	255
chr3	140773135	140773147	Mdux_whiddon2017_MDUX	5.32155	-	0.60387	0.81417	0	1	-0.36824	ENSMUSG00000105777	Gm43049	distal_enhancer	10	1094	-6.54504	1	63	212	18	12	0	0
chr5	110486816	110486828	Mdux_whiddon2017_MDUX	6.29617	+	0.51337	0.69731	0	1	-0.36816	ENSMUSG00000105603	Gm32996	any_promoter	48	596	-3.59592	21	68	14	1	0	0	0
chr4	8200125	8200137	Mdux_whiddon2017_MDUX	5.50657	+	0.10432	0.16932	0	0	-0.36801	ENSMUSG00000041261	Car8	any_internal	129	77	0.741017	181	125	24	2	1	34	15
chr7	45987101	45987113	Mdux_whiddon2017_MDUX	6.44731	-	0.44758	0.61229	0	0	-0.36795	ENSMUSG00000030834	Abcc6	any_internal	0	0	0	7	6	2	2	2	0	0
chr6	58430838	58430850	Mdux_whiddon2017_MDUX	7.92237	+	0.41253	0.56696	0	0	-0.36774	ENSMUSG00000095670	Vmn1r30	distal_enhancer	0	0	0	0	0	0	0	0	0	0
chr5	68221710	68221722	Mdux_whiddon2017_MDUX	8.68891	+	0.8103	1.08016	1	1	-0.36768
chr1	11401380	11401392	Mdux_whiddon2017_MDUX	5.81299	+	0.53934	0.73031	0	1	-0.36727	ENSMUSG00000057715	A830018L16Rik	distal_enhancer	85	47	0.82331	92	54	8	1	0	21	0
chr6	96454554	96454566	Mdux_whiddon2017_MDUX	7.92237	+	0.43715	0.59849	0	0	-0.36727	ENSMUSG00000059187	Fam19a1	any_internal	0	0	0	8	9	0	0	0	0	0
chr13	89157778	89157790	Mdux_whiddon2017_MDUX	7.92237	-	0.54377	0.73578	0	1	-0.36686	ENSMUSG00000034488	Edil3	any_internal	16	13	0.256213	4	2	3	0	0	0	0
chr3	26397530	26397542	Mdux_whiddon2017_MDUX	7.92237	+	0.43709	0.59816	0	0	-0.36676	ENSMUSG00000102274	Gm4855	distal_enhancer	0	0	0	0	0	0	0	0	0	0
chr8	48197822	48197834	Mdux_whiddon2017_MDUX	10.5662	+	0.23097	0.33235	0	0	-0.36667	ENSMUSG00000031561	Tenm3	distal_enhancer	1040	485	1.09873	52	65	3	0	0	1	12
chr1	81709656	81709668	Mdux_whiddon2017_MDUX	6.86308	-	0.18318	0.27064	0	0	-0.36633	ENSMUSG00000087008	Gm5530	distal_enhancer	25	13	0.872864	0	1	1	0	0	15	18
chr1	71086300	71086312	Mdux_whiddon2017_MDUX	7.92237	+	0.38431	0.52985	0	0	-0.3662	ENSMUSG00000026196	Bard1	any_internal	804	849	-0.0790057	145	74	56	78	23	67	7
chr5	69124297	69124309	Mdux_whiddon2017_MDUX	7.92237	+	2.76568	3.59862	1	1	-0.36593	ENSMUSG00000037653	Kctd8	any_internal	14	175	-3.55495	3	8	34	0	0	0	0
chr2	151159836	151159848	Mdux_whiddon2017_MDUX	7.92237	-	0.31185	0.43618	0	0	-0.36549	ENSMUSG00000088890	Gm22517	distal_enhancer	0	0	0	0	0	0	0	0	0	0
chr4	35867526	35867538	Mdux_whiddon2017_MDUX	7.92237	-	0.45233	0.61702	0	0	-0.36521	ENSMUSG00000045083	Lingo2	any_internal	0	0	0	477	611	95	12	6	1	0
chr8	125950544	125950556	Mdux_whiddon2017_MDUX	4.89661	+	0.78892	1.05054	1	1	-0.36517	ENSMUSG00000031853	Map3k21	distal_enhancer	0	0	0	8	17	6	2	7	0	0
chr16	45571118	45571130	Mdux_whiddon2017_MDUX	7.92237	+	0.58285	0.78483	0	1	-0.36472	ENSMUSG00000033210	Slc9c1	any_internal	0	0	0	2	1	0	0	0	0	0
chr1	59685470	59685482	Mdux_whiddon2017_MDUX	6.72793	+	0.2351	0.33704	0	0	-0.36466	ENSMUSG00000026020	Nop58	any_promoter	8082	7056	0.195735	701	128	1381	1373	2100	1560	1081
chr3	124032797	124032809	Mdux_whiddon2017_MDUX	5.32155	+	0.77351	1.03015	1	1	-0.36449	ENSMUSG00000081939	Gm15399	distal_enhancer	0	0	0	0	0	0	0	0	0	0
chr9	75232341	75232353	Mdux_whiddon2017_MDUX	8.30044	-	0.59653	0.80203	0	1	-0.36407	ENSMUSG00000033590	Myo5c	any_promoter	326	402	-0.299099	4	4	0	1	0	43	60
chr17	41717734	41717746	Mdux_whiddon2017_MDUX	7.92237	+	0.37592	0.51798	0	0	-0.36381
chr1	17705191	17705203	Mdux_whiddon2017_MDUX	7.92237	+	0.32284	0.44965	0	0	-0.36374	ENSMUSG00000085125	Gm16070	any_internal	0	0	0	0	2	0	0	0	0	0
chr14	68085221	68085233	Mdux_whiddon2017_MDUX	9.72778	-	0.52469	0.70912	0	1	-0.36329	ENSMUSG00000022055	Nefl	any_promoter	1098	889	0.304201	2	7	0	0	1	64	5
chr10	68293687	68293699	Mdux_whiddon2017_MDUX	8.94228	-	0.53857	0.72678	0	1	-0.36295	ENSMUSG00000019947	Arid5b	distal_enhancer	4315	1752	1.29931	2983	2569	605	103	30	889	555
chr7	72652005	72652017	Mdux_whiddon2017_MDUX	7.92237	-	0.40917	0.56036	0	0	-0.36295	ENSMUSG00000081895	Rpl17-ps10	any_promoter	374	456	-0.284108	58	21	116	236	266	405	474
chr12	68558575	68558587	Mdux_whiddon2017_MDUX	7.06226	-	0.32446	0.45138	0	0	-0.36285	ENSMUSG00000113503	AC124510.3	distal_enhancer	0	0	0	0	0	0	0	0	0	0
chr10	88373985	88373997	Mdux_whiddon2017_MDUX	5.38198	-	0.20303	0.29521	0	0	-0.36279	ENSMUSG00000035311	Gnptab	any_promoter	731	359	1.02462	165	212	109	176	265	134	48
chr17	36076354	36076366	Mdux_whiddon2017_MDUX	5.75701	-	0.33295	0.46202	0	0	-0.36216	ENSMUSG00000091373	Gm8810	any_promoter	0	0	0	0	0	0	0	4	3	0
chr1	120644676	120644688	Mdux_whiddon2017_MDUX	5.38774	-	0.43184	0.58911	0	0	-0.36212	ENSMUSG00000099957	2610027F03Rik	any_internal	0	0	0	0	0	0	0	0	0	0
chr15	9435970	9435982	Mdux_whiddon2017_MDUX	6.77961	+	0.59732	0.80179	0	1	-0.3621	ENSMUSG00000039676	Capsl	any_promoter	202	144	0.483598	1	7	7	1	0	81	34
chr19	7196762	7196774	Mdux_whiddon2017_MDUX	8.30044	-	0.27965	0.39328	0	0	-0.36151	ENSMUSG00000036278	Macrod1	any_internal	106	110	-0.0477948	10	12	4	17	3	2	0
chr10	65938541	65938553	Mdux_whiddon2017_MDUX	7.92237	-	0.536	0.7226	0	1	-0.36146	ENSMUSG00000112913	AC117703.1	distal_enhancer	0	0	0	5	8	3	1	0	0	0
chr6	89285421	89285433	Mdux_whiddon2017_MDUX	9.32618	-	0.88053	1.16515	1	1	-0.36137	ENSMUSG00000107622	4930512J16Rik	any_promoter	2	43	-3.72465	4	5	0	0	0	0	0
chrX	138603588	138603600	Mdux_whiddon2017_MDUX	7.75381	-	0.19588	0.28545	0	0	-0.36078	ENSMUSG00000059203	Il1rapl2	any_internal	0	0	0	0	0	0	0	0	0	0
chr11	69682871	69682883	Mdux_whiddon2017_MDUX	7.0118	-	0.34055	0.4711	0	0	-0.36048	ENSMUSG00000085890	Tnfsf13os	any_promoter	0	0	0	18	16	3	1	1	2	3
chr15	85058426	85058438	Mdux_whiddon2017_MDUX	5.44312	-	0.25398	0.35991	0	0	-0.36034	ENSMUSG00000022434	Fam118a	any_internal	694	466	0.571274	937	764	536	545	609	157	101
chr5	138978298	138978310	Mdux_whiddon2017_MDUX	7.78507	+	0.19184	0.28006	0	0	-0.36005	ENSMUSG00000025856	Pdgfa	any_internal	1583	1069	0.56539	5	6	2	15	29	98	19
chr1	56973541	56973553	Mdux_whiddon2017_MDUX	12.2407	-	0.63842	0.85319	0	1	-0.35999	ENSMUSG00000104310	Gm4081	any_promoter	0	0	0	0	0	0	0	0	0	0
chr1	118097392	118097404	Mdux_whiddon2017_MDUX	7.92237	-	0.44198	0.60091	0	0	-0.35965	ENSMUSG00000101590	Gm29104	distal_enhancer	0	0	0	0	0	0	0	0	0	0
chr9	37526601	37526613	Mdux_whiddon2017_MDUX	6.56583	-	0.22173	0.31828	0	0	-0.35958	ENSMUSG00000001946	Esam	any_promoter	10	21	-1.0272	0	1	2	4	5	5	6
chr10	60553457	60553469	Mdux_whiddon2017_MDUX	6.51295	-	0.49295	0.66627	0	0	-0.35958	ENSMUSG00000012819	Cdh23	any_internal	8	13	-0.595973	4	17	4	4	5	1	0
chr18	55548974	55548986	Mdux_whiddon2017_MDUX	8.30672	-	0.27125	0.38181	0	0	-0.35956	ENSMUSG00000103555	Gm37337	distal_enhancer	0	0	0	0	0	0	0	0	0	0
chr5	10572306	10572318	Mdux_whiddon2017_MDUX	7.92237	+	0.31017	0.43172	0	0	-0.35949	ENSMUSG00000105536	Gm4959	distal_enhancer	0	0	0	0	0	1	2	1	0	0
chr2	152892075	152892087	Mdux_whiddon2017_MDUX	5.26008	+	0.36877	0.50688	0	0	-0.35944	ENSMUSG00000027469	Tpx2	any_internal	5036	6545	-0.377749	2042	1945	1482	1150	1043	502	256
chr4	89803671	89803683	Mdux_whiddon2017_MDUX	5.32155	-	0.62226	0.83199	0	1	-0.35929
chr11	5255473	5255485	Mdux_whiddon2017_MDUX	13.1055	-	0.24635	0.34975	0	0	-0.35921	ENSMUSG00000020393	Kremen1	any_internal	321	464	-0.530479	111	149	84	31	17	4	0
chr17	74898299	74898311	Mdux_whiddon2017_MDUX	7.92237	+	0.55411	0.74425	0	1	-0.35876	ENSMUSG00000024078	Ttc27	distal_enhancer	1066	1057	0.0116437	498	597	168	192	201	132	184
chr6	122522803	122522815	Mdux_whiddon2017_MDUX	7.24894	+	0.68881	0.91677	1	1	-0.35847	ENSMUSG00000030116	Mfap5	any_internal	37	32	0.19632	2	21	258	120	63	15	19
chr18	69796194	69796206	Mdux_whiddon2017_MDUX	9.75329	-	0.8717	1.15104	1	1	-0.35823	ENSMUSG00000064706	Gm22508	distal_enhancer	0	0	0	0	0	0	0	0	0	0
chr2	11546475	11546487	Mdux_whiddon2017_MDUX	5.00671	-	0.27906	0.39135	0	0	-0.3582	ENSMUSG00000026773	Pfkfb3	any_internal	249	130	0.933305	36	19	93	165	113	19	5
chr16	24325098	24325110	Mdux_whiddon2017_MDUX	8.15278	-	0.3677	0.50477	0	0	-0.35774
chr17	47010894	47010906	Mdux_whiddon2017_MDUX	5.1672	-	0.26705	0.37571	0	0	-0.35749	ENSMUSG00000023977	Ubr2	any_promoter	1108	1377	-0.313597	130	82	32	49	64	85	64
chrX	114251221	114251233	Mdux_whiddon2017_MDUX	5.32155	+	0.55716	0.74737	0	1	-0.35744
chr13	20674983	20674995	Mdux_whiddon2017_MDUX	7.92237	+	0.45186	0.61245	0	0	-0.35741	ENSMUSG00000113130	AC124751.1	distal_enhancer	0	0	0	0	0	0	0	0	0	0
chr10	108635776	108635788	Mdux_whiddon2017_MDUX	12.378	-	0.22764	0.32505	0	0	-0.35694	ENSMUSG00000035864	Syt1	any_internal	0	0	0	260	121	10	1	0	1	0
chr10	88095334	88095346	Mdux_whiddon2017_MDUX	7.92237	-	0.49953	0.67304	0	0	-0.35654	ENSMUSG00000035365	Parpbp	any_internal	371	357	0.0560398	71	91	54	45	35	52	18
chr1	30311066	30311078	Mdux_whiddon2017_MDUX	7.92237	+	0.49544	0.66743	0	0	-0.35585	ENSMUSG00000098883	Gm27430	distal_enhancer	0	0	0	0	0	0	0	0	0	0
chr7	72650965	72650977	Mdux_whiddon2017_MDUX	7.92237	-	0.45716	0.61843	0	0	-0.35583	ENSMUSG00000081895	Rpl17-ps10	any_promoter	374	456	-0.284108	58	21	116	236	266	405	474
chr13	11255692	11255704	Mdux_whiddon2017_MDUX	7.92237	-	0.21362	0.30676	0	0	-0.35581
chr17	34603877	34603889	Mdux_whiddon2017_MDUX	5.32885	-	2.31341	2.99281	1	1	-0.35532	ENSMUSG00000034254	Agpat1	any_promoter	709	910	-0.360577	33	92	54	21	6	23	47
chr4	5819937	5819949	Mdux_whiddon2017_MDUX	7.92237	-	0.20109	0.29057	0	0	-0.35526	ENSMUSG00000049119	Fam110b	any_internal	201	227	-0.171741	41	34	7	0	3	23	38
chr9	42164752	42164764	Mdux_whiddon2017_MDUX	5.64629	-	0.11667	0.18256	0	0	-0.35518	ENSMUSG00000111767	AC160051.3	distal_enhancer	0	0	0	1	4	1	0	0	2	0
chr10	62590498	62590510	Mdux_whiddon2017_MDUX	5.82299	-	0.24567	0.34754	0	0	-0.35509	ENSMUSG00000020075	Ddx21	any_internal	10573	12080	-0.192228	162	135	637	1159	1486	476	962
chr17	88047276	88047288	Mdux_whiddon2017_MDUX	5.64399	+	0.18295	0.26725	0	0	-0.35483	ENSMUSG00000005371	Fbxo11	any_internal	1139	1924	-0.755342	630	678	963	282	220	96	35
chr19	53599842	53599854	Mdux_whiddon2017_MDUX	4.84045	+	0.36001	0.49357	0	0	-0.35457	ENSMUSG00000024974	Smc3	any_promoter	5222	5844	-0.162454	613	103	681	553	788	856	1007
chr3	6297718	6297730	Mdux_whiddon2017_MDUX	7.92237	-	0.87471	1.15149	1	1	-0.35437	ENSMUSG00000104270	Gm38298	distal_enhancer	0	0	0	0	0	0	0	0	0	0
chr13	20675191	20675203	Mdux_whiddon2017_MDUX	7.92237	+	0.31707	0.43847	0	0	-0.35406	ENSMUSG00000113130	AC124751.1	distal_enhancer	0	0	0	0	0	0	0	0	0	0
chr14	25811286	25811298	Mdux_whiddon2017_MDUX	5.35182	+	0.53881	0.72183	0	1	-0.35396	ENSMUSG00000099057	Gm27185	any_promoter	0	0	0	0	0	0	0	0	0	0
chr17	71551987	71551999	Mdux_whiddon2017_MDUX	6.01307	-	0.74829	0.989	1	1	-0.35324	ENSMUSG00000052525	Spdya	any_promoter	47	19	1.29928	0	3	63	96	93	7	9
chr1	101757566	101757578	Mdux_whiddon2017_MDUX	5.49752	-	0.2827	0.39421	0	0	-0.35314	ENSMUSG00000100065	Gm18969	any_promoter	0	0	0	0	0	0	0	0	0	0
chr16	21701522	21701534	Mdux_whiddon2017_MDUX	5.64399	-	0.26411	0.3703	0	0	-0.35265	ENSMUSG00000043391	2510009E07Rik	any_promoter	176	121	0.530655	0	0	1	0	0	3	0
chr8	60282112	60282124	Mdux_whiddon2017_MDUX	7.92237	-	0.38468	0.52422	0	0	-0.35257	ENSMUSG00000109966	Gm34623	distal_enhancer	0	0	0	0	0	0	0	0	0	0
chr5	4053558	4053570	Mdux_whiddon2017_MDUX	5.63245	-	0.29091	0.40445	0	0	-0.35246	ENSMUSG00000040407	Akap9	any_internal	813	535	0.603185	525	347	231	40	38	49	54
chr8	71685690	71685702	Mdux_whiddon2017_MDUX	5.1145	+	0.57323	0.76485	0	1	-0.35238	ENSMUSG00000079019	Insl3	any_promoter	0	0	0	0	0	0	0	0	0	0
chrX	44387523	44387535	Mdux_whiddon2017_MDUX	5.32155	+	0.32537	0.44839	0	0	-0.35232	ENSMUSG00000050926	Dcaf12l2	distal_enhancer	0	0	0	0	0	0	0	0	0	0
chr10	35131596	35131608	Mdux_whiddon2017_MDUX	4.88163	+	0.20024	0.28863	0	0	-0.35225	ENSMUSG00000111216	AC134900.1	distal_enhancer	0	0	0	0	0	0	0	0	0	0
chr4	125282604	125282616	Mdux_whiddon2017_MDUX	5.55071	-	0.67517	0.89487	0	1	-0.35221	ENSMUSG00000087010	1700041M05Rik	distal_enhancer	0	0	0	0	0	0	0	0	0	0
chr18	24070833	24070845	Mdux_whiddon2017_MDUX	4.96732	+	0.71597	0.94688	1	1	-0.35211	ENSMUSG00000047989	Ino80c	distal_enhancer	929	455	1.02926	77	65	349	384	398	396	112
chr4	125658617	125658629	Mdux_whiddon2017_MDUX	5.59298	+	0.29652	0.41147	0	0	-0.35207	ENSMUSG00000001985	Grik3	any_internal	1734	545	1.66687	1	0	0	0	0	7	1
chr1	34140232	34140244	Mdux_whiddon2017_MDUX	8.49306	+	0.95231	1.24849	1	1	-0.35204	ENSMUSG00000026131	Dst	any_internal	8995	63538	-2.8203	294	304	469	119	112	70	188
chr8	125520626	125520638	Mdux_whiddon2017_MDUX	6.84892	+	0.30039	0.4163	0	0	-0.35178	ENSMUSG00000001995	Sipa1l2	any_internal	856	677	0.336906	150	185	94	64	11	35	19
chrX	86373908	86373920	Mdux_whiddon2017_MDUX	5.19836	+	0.11704	0.18232	0	0	-0.35177	ENSMUSG00000085577	Mageb6-ps	any_promoter	0	0	0	0	25	44	8	13	0	0
chr5	50252906	50252918	Mdux_whiddon2017_MDUX	5.32155	-	0.51785	0.69374	0	1	-0.35166	ENSMUSG00000099124	Mir8117	any_promoter	0	0	0	0	0	0	0	0	0	0
chr9	78889549	78889561	Mdux_whiddon2017_MDUX	7.92237	+	0.78342	1.0326	1	1	-0.35164	ENSMUSG00000111081	AC156164.1	distal_enhancer	0	0	0	0	0	0	0	0	0	0
chr6	52335539	52335551	Mdux_whiddon2017_MDUX	8.1484	-	0.18616	0.27048	0	0	-0.3516	ENSMUSG00000059159	Gm8129	distal_enhancer	70	59	0.239969	2	3	18	46	62	62	86
chr11	83801985	83801997	Mdux_whiddon2017_MDUX	10.2185	+	0.10078	0.16151	0	0	-0.35146	ENSMUSG00000081342	Gm11434	distal_enhancer	0	0	0	0	0	0	0	0	0	0
chr9	102545054	102545066	Mdux_whiddon2017_MDUX	4.923	+	0.0305	0.07182	0	0	-0.35129	ENSMUSG00000088324	Gm25669	any_promoter	0	0	0	0	0	0	0	0	0	0
chr5	78199487	78199499	Mdux_whiddon2017_MDUX	7.92237	-	0.30102	0.41687	0	0	-0.35115
chr9	72911911	72911923	Mdux_whiddon2017_MDUX	6.41298	+	0.26711	0.37361	0	0	-0.35113	ENSMUSG00000036030	Prtg	any_internal	453	165	1.45012	4	9	14	6	1	37	100
chr6	105078530	105078542	Mdux_whiddon2017_MDUX	7.92237	+	0.23226	0.32915	0	0	-0.35111	ENSMUSG00000107836	Gm5315	distal_enhancer	0	0	0	0	0	0	0	0	0	0
chr2	119029568	119029580	Mdux_whiddon2017_MDUX	5.25884	-	0.47557	0.63935	0	0	-0.35082	ENSMUSG00000039983	Ccdc32	any_promoter	200	113	0.821254	3	6	38	34	40	23	42
chr15	63998439	63998451	Mdux_whiddon2017_MDUX	5.31041	+	0.39309	0.53413	0	0	-0.35074	ENSMUSG00000022378	Fam49b	any_internal	2291	1655	0.468921	1	1	4	3	25	92	115
chrY	60684571	60684583	Mdux_whiddon2017_MDUX	7.92237	-	0.29885	0.41395	0	0	-0.35074	ENSMUSG00000099935	Gm21918	distal_enhancer	0	0	0	0	0	0	0	0	0	0
chr2	73427693	73427705	Mdux_whiddon2017_MDUX	9.7997	-	0.06445	0.11498	0	0	-0.35036	ENSMUSG00000085768	Gm13707	any_internal	0	0	0	0	0	0	0	0	0	0
chr16	20454454	20454466	Mdux_whiddon2017_MDUX	5.35182	-	0.7903	1.04032	1	1	-0.35032	ENSMUSG00000088049	Gm23332	distal_enhancer	0	0	0	0	0	1	1	3	0	0
chr11	103578610	103578622	Mdux_whiddon2017_MDUX	6.99395	-	0.30959	0.42745	0	0	-0.35022	ENSMUSG00000034239	Gm884	any_internal	0	0	0	0	2	0	0	1	1	0
chr8	94582694	94582706	Mdux_whiddon2017_MDUX	12.1199	+	0.2239	0.3182	0	0	-0.35017	ENSMUSG00000031774	Fam192a	any_internal	1080	1136	-0.0726225	634	788	558	471	341	242	303
chr1	191205952	191205964	Mdux_whiddon2017_MDUX	9.67448	-	0.29547	0.4094	0	0	-0.35008	ENSMUSG00000026628	Atf3	any_internal	17	184	-3.30576	11	16	3	0	0	16	0
chr6	57535987	57535999	Mdux_whiddon2017_MDUX	7.01365	+	0.13651	0.20677	0	0	-0.35002	ENSMUSG00000037826	Ppm1k	any_promoter	90	154	-0.763109	13	25	8	20	147	111	3
chr11	103102090	103102102	Mdux_whiddon2017_MDUX	6.19284	+	0.39169	0.53201	0	0	-0.35	ENSMUSG00000056938	Acbd4	any_promoter	175	212	-0.272267	0	0	2	19	28	3	4
chr9	15856856	15856868	Mdux_whiddon2017_MDUX	5.63691	-	0.26332	0.36826	0	0	-0.34961	ENSMUSG00000050901	Mtnr1b	any_internal	0	0	0	0	0	0	0	0	0	0
chr6	86816754	86816766	Mdux_whiddon2017_MDUX	7.30927	-	0.39317	0.53354	0	0	-0.34922	ENSMUSG00000029994	Anxa4	distal_enhancer	397	336	0.23806	41	52	14	15	33	148	112
chr1	161696068	161696080	Mdux_whiddon2017_MDUX	8.94228	-	0.34102	0.46699	0	0	-0.34893	ENSMUSG00000102860	Gm37638	distal_enhancer	0	0	0	0	0	0	0	0	0	0
chr6	125868926	125868938	Mdux_whiddon2017_MDUX	8.45723	+	0.17217	0.25192	0	0	-0.34885	ENSMUSG00000038115	Ano2	any_internal	0	0	0	67	55	2	2	13	0	1
chr9	39396075	39396087	Mdux_whiddon2017_MDUX	5.32155	+	0.34626	0.47355	0	0	-0.34865	ENSMUSG00000094269	Olfr951	distal_enhancer	0	0	0	0	0	3	0	0	0	0
chr13	11255893	11255905	Mdux_whiddon2017_MDUX	7.92237	-	0.2517	0.35309	0	0	-0.3485
chr7	79818446	79818458	Mdux_whiddon2017_MDUX	10.0578	+	0.50979	0.68169	0	1	-0.34848	ENSMUSG00000039062	Anpep	distal_enhancer	55	209	-1.916	1	1	7	35	108	15	5
chr6	148946278	148946290	Mdux_whiddon2017_MDUX	5.75781	+	0.36379	0.49547	0	0	-0.34771	ENSMUSG00000039985	Fam60a	any_promoter	3252	1663	0.967598	1055	1211	387	440	548	929	1528
chrX	68820844	68820856	Mdux_whiddon2017_MDUX	10.7911	+	0.20889	0.29835	0	0	-0.34769	ENSMUSG00000071748	Gm14698	any_promoter	542	323	0.743911	28	15	50	20	31	24	55
chr14	100655787	100655799	Mdux_whiddon2017_MDUX	7.92237	+	0.55213	0.7351	0	1	-0.34764	ENSMUSG00000092668	Gm22401	distal_enhancer	0	0	0	0	0	0	0	0	0	0
chr5	112586265	112586277	Mdux_whiddon2017_MDUX	11.9826	+	0.46218	0.62049	0	0	-0.34735	ENSMUSG00000058153	Sez6l	any_promoter	0	0	0	0	1	19	9	2	1	0
chr9	76584268	76584280	Mdux_whiddon2017_MDUX	8.30275	-	0.18688	0.27011	0	0	-0.34683	ENSMUSG00000032358	Fam83b	distal_enhancer	14	39	-1.42397	18	33	5	4	6	4	1
chr16	27906500	27906512	Mdux_whiddon2017_MDUX	6.15842	-	0.22633	0.32023	0	0	-0.34667
chr2	4196989	4197001	Mdux_whiddon2017_MDUX	5.01545	-	0.19818	0.28441	0	0	-0.34658	ENSMUSG00000026657	Frmd4a	any_internal	676	239	1.49881	104	102	22	8	2	21	76
chrX	43027078	43027090	Mdux_whiddon2017_MDUX	5.32155	-	0.321	0.44052	0	0	-0.34642	ENSMUSG00000016150	Tenm1	any_internal	37	24	0.616809	5	3	1	3	0	1	0
chr1	180208529	180208541	Mdux_whiddon2017_MDUX	11.6349	+	0.63971	0.84565	0	1	-0.3463	ENSMUSG00000026489	Coq8a	any_promoter	138	144	-0.063257	19	13	26	78	26	11	64
chr1	180844481	180844493	Mdux_whiddon2017_MDUX	5.31539	-	0.40506	0.54723	0	0	-0.34607	ENSMUSG00000038806	Sde2	any_promoter	2380	2799	-0.233544	188	188	568	683	497	379	220
chr11	22339120	22339132	Mdux_whiddon2017_MDUX	4.9318	+	0.22512	0.31851	0	0	-0.34607	ENSMUSG00000042302	Ehbp1	any_internal	391	551	-0.49416	199	346	41	6	4	27	0
chr7	71984029	71984041	Mdux_whiddon2017_MDUX	7.92237	+	0.30467	0.41949	0	0	-0.34571	ENSMUSG00000108800	1700011C11Rik	any_internal	0	0	0	0	0	0	0	0	0	0
chr3	72287241	72287253	Mdux_whiddon2017_MDUX	7.92237	-	0.33835	0.46227	0	0	-0.34566	ENSMUSG00000098869	Gm27465	distal_enhancer	0	0	0	0	0	0	0	0	0	0
chr3	21324492	21324504	Mdux_whiddon2017_MDUX	7.92237	+	2.49425	3.20139	1	1	-0.34546
chr9	22240188	22240200	Mdux_whiddon2017_MDUX	5.35182	-	0.67184	0.88588	0	1	-0.34542	ENSMUSG00000057982	Zfp809	any_internal	1779	8033	-2.17405	44	171	236	158	265	102	126
chr18	18083330	18083342	Mdux_whiddon2017_MDUX	5.42741	+	0.11701	0.1809	0	0	-0.34515	ENSMUSG00000093274	Gm26235	distal_enhancer	0	0	0	1	10	5	2	1	0	0
chr1	34511303	34511315	Mdux_whiddon2017_MDUX	10.0276	-	0.797	1.0446	1	1	-0.34505	ENSMUSG00000026125	Prss39	distal_enhancer	0	0	0	2	2	0	0	4	0	0
chr11	85367927	85367939	Mdux_whiddon2017_MDUX	5.94278	-	0.22642	0.31979	0	0	-0.34485	ENSMUSG00000059439	Bcas3	any_internal	480	838	-0.80323	238	228	300	596	856	565	204
chr5	16969248	16969260	Mdux_whiddon2017_MDUX	7.11121	+	0.4964	0.66265	0	0	-0.34481	ENSMUSG00000105706	Gm42855	distal_enhancer	3	62	-3.97067	0	2	4	2	2	0	1
chr14	95215160	95215172	Mdux_whiddon2017_MDUX	7.92237	-	0.14153	0.21186	0	0	-0.34433
chr10	76187477	76187489	Mdux_whiddon2017_MDUX	6.99395	+	0.40472	0.54586	0	0	-0.34404	ENSMUSG00000020229	Slc5a4a	any_internal	0	0	0	4	7	0	0	0	0	0
chr16	27608240	27608252	Mdux_whiddon2017_MDUX	5.32155	-	0.28716	0.39663	0	0	-0.34401
chr13	14565106	14565118	Mdux_whiddon2017_MDUX	5.32155	+	0.30469	0.41872	0	0	-0.34358	ENSMUSG00000113345	AC092710.1	distal_enhancer	0	0	0	0	0	0	0	0	0	0
chr9	54917056	54917068	Mdux_whiddon2017_MDUX	7.24894	+	1.26251	1.63397	1	1	-0.34347	ENSMUSG00000035878	Hykk	any_promoter	82	86	-0.0627198	18	22	12	9	6	10	11
chr14	93049702	93049714	Mdux_whiddon2017_MDUX	7.92237	+	0.61597	0.81356	0	1	-0.34336	ENSMUSG00000055421	Pcdh9	any_internal	1	19	-3.05873	1870	1030	140	24	7	3	0
chr9	58204317	58204329	Mdux_whiddon2017_MDUX	9.72778	+	0.65468	0.86235	0	1	-0.34288	ENSMUSG00000037206	Islr	any_promoter	0	0	0	3	4	1	0	1	0	0
chr17	87157776	87157788	Mdux_whiddon2017_MDUX	11.9826	+	0.50437	0.67152	0	0	-0.34253	ENSMUSG00000037104	Socs5	distal_enhancer	177	168	0.0760566	113	77	23	13	4	6	1
chrX	84389683	84389695	Mdux_whiddon2017_MDUX	7.92237	-	0.32399	0.4428	0	0	-0.34252	ENSMUSG00000045103	Dmd	any_internal	1428	963	0.567755	154	128	67	28	24	70	86
chr11	34228617	34228629	Mdux_whiddon2017_MDUX	5.97104	-	0.19732	0.28214	0	0	-0.34236	ENSMUSG00000020143	Dock2	any_internal	19	18	0.0861224	24	55	1	3	1	4	19
chr10	99263424	99263436	Mdux_whiddon2017_MDUX	5.34373	-	0.28453	0.39255	0	0	-0.34192	ENSMUSG00000019960	Dusp6	any_promoter	320	177	0.854493	19	131	21	38	113	124	366
chr5	89952856	89952868	Mdux_whiddon2017_MDUX	6.04469	+	0.19698	0.28158	0	0	-0.3419
chr5	125327739	125327751	Mdux_whiddon2017_MDUX	7.66772	-	0.64339	0.84734	0	1	-0.34185	ENSMUSG00000106458	Gm42633	any_promoter	0	0	0	0	0	0	0	0	0	16
chr8	87105067	87105079	Mdux_whiddon2017_MDUX	12.9682	-	0.22082	0.31176	0	0	-0.34178	ENSMUSG00000098684	Gm27246	any_promoter	0	0	0	5	5	1	0	0	0	0
chr9	12373467	12373479	Mdux_whiddon2017_MDUX	7.92237	-	0.50049	0.66614	0	0	-0.34168
chr16	55121118	55121130	Mdux_whiddon2017_MDUX	5.32155	-	0.22146	0.31254	0	0	-0.34167
chrX	29151715	29151727	Mdux_whiddon2017_MDUX	7.92237	-	0.35783	0.48532	0	0	-0.3416	ENSMUSG00000097037	Gm26818	any_promoter	29	75	-1.32329	0	1	0	1	3	0	0
chr17	23550421	23550433	Mdux_whiddon2017_MDUX	5.52384	+	0.61711	0.81386	0	1	-0.34158	ENSMUSG00000097517	Gm26695	any_promoter	0	0	0	0	0	0	0	0	0	0
chr16	41622823	41622835	Mdux_whiddon2017_MDUX	7.92237	+	0.35131	0.47704	0	0	-0.34155	ENSMUSG00000061080	Lsamp	any_internal	0	0	0	8	13	2	0	0	1	0
chr10	31445554	31445566	Mdux_whiddon2017_MDUX	5.23897	+	0.25936	0.36048	0	0	-0.34141	ENSMUSG00000000296	Tpd52l1	any_promoter	482	396	0.280821	21	26	12	6	0	26	85
chr8	95337652	95337664	Mdux_whiddon2017_MDUX	8.94228	-	0.29542	0.40609	0	0	-0.3412	ENSMUSG00000046556	Zfp319	any_promoter	158	161	-0.0282762	100	84	54	24	11	7	10
chrX	16590560	16590572	Mdux_whiddon2017_MDUX	7.92237	-	0.45867	0.61277	0	0	-0.34095	ENSMUSG00000083288	Csnk2a1-ps	distal_enhancer	0	0	0	0	0	0	0	0	0	0
chr16	73553413	73553425	Mdux_whiddon2017_MDUX	7.92237	+	0.66037	0.86824	0	1	-0.34095
chr9	58448253	58448265	Mdux_whiddon2017_MDUX	11.5144	+	0.27776	0.38356	0	0	-0.34074	ENSMUSG00000097651	4930461G14Rik	any_promoter	64	87	-0.422074	0	0	1	0	0	8	97
chr4	74643854	74643866	Mdux_whiddon2017_MDUX	7.92237	+	0.36217	0.49032	0	0	-0.34042	ENSMUSG00000099334	Gm26379	distal_enhancer	0	0	0	0	0	0	0	0	0	0
chr3	152441212	152441224	Mdux_whiddon2017_MDUX	10.6105	-	0.20963	0.29715	0	0	-0.34029	ENSMUSG00000039068	Zzz3	any_internal	1971	2160	-0.131819	398	591	573	521	443	135	71
chr1	160421427	160421439	Mdux_whiddon2017_MDUX	7.92237	-	0.51645	0.68489	0	1	-0.33904	ENSMUSG00000104302	Gm36975	any_internal	0	0	0	0	0	0	0	0	0	0
chr3	16724882	16724894	Mdux_whiddon2017_MDUX	5.76934	+	1.22549	1.58072	1	1	-0.33815
chr4	107280861	107280873	Mdux_whiddon2017_MDUX	4.90683	-	0.33429	0.45406	0	0	-0.338	ENSMUSG00000063172	Hspb11	distal_enhancer	37	55	-0.556914	29	23	11	20	22	20	19
chr17	20747526	20747538	Mdux_whiddon2017_MDUX	5.75701	-	0.17709	0.25532	0	0	-0.33785	ENSMUSG00000067951	Vmn1r227	distal_enhancer	7	412	-5.62284	0	2	6	0	0	0	0
chr4	68075630	68075642	Mdux_whiddon2017_MDUX	6.23687	+	0.15233	0.22397	0	0	-0.33762	ENSMUSG00000086364	Gm11751	any_internal	0	0	0	0	0	0	0	0	0	0
chr7	119809519	119809531	Mdux_whiddon2017_MDUX	5.64584	+	0.21345	0.30099	0	0	-0.33688	ENSMUSG00000030924	Rexo5	any_internal	123	161	-0.385513	63	37	50	28	47	27	70
chr1	160422051	160422063	Mdux_whiddon2017_MDUX	7.92237	-	0.31844	0.43352	0	0	-0.33668	ENSMUSG00000104302	Gm36975	any_internal	0	0	0	0	0	0	0	0	0	0
chr1	45548753	45548765	Mdux_whiddon2017_MDUX	6.73636	-	0.22941	0.32108	0	0	-0.33666	ENSMUSG00000100361	Gm7063	distal_enhancer	0	0	0	0	0	0	0	0	2	0
chr5	77254595	77254607	Mdux_whiddon2017_MDUX	5.2436	+	0.43503	0.5807	0	0	-0.33657	ENSMUSG00000029249	Rest	distal_enhancer	4899	2654	0.883846	1718	1457	2365	819	1222	757	927
chr2	131770856	131770868	Mdux_whiddon2017_MDUX	4.80198	-	0.17941	0.25789	0	0	-0.33647	ENSMUSG00000086831	Gm14280	distal_enhancer	0	0	0	0	0	0	0	0	0	0
chr18	66881152	66881164	Mdux_whiddon2017_MDUX	5.32155	+	0.19284	0.2748	0	0	-0.3363	ENSMUSG00000047259	Mc4r	distal_enhancer	0	0	0	0	0	0	0	0	0	0
chr4	108449621	108449633	Mdux_whiddon2017_MDUX	12.9308	+	0.0904	0.14542	0	0	-0.33603	ENSMUSG00000034610	Zcchc11	any_promoter	1197	2078	-0.795421	3	5	80	10	40	99	104
chr12	65225892	65225904	Mdux_whiddon2017_MDUX	6.38978	+	0.27784	0.38199	0	0	-0.33594	ENSMUSG00000035560	Wdr20rt	any_promoter	133	84	0.650887	15	18	10	6	4	13	0
chr5	109146313	109146325	Mdux_whiddon2017_MDUX	7.92237	-	0.22666	0.31739	0	0	-0.33594	ENSMUSG00000091635	Vmn2r13	distal_enhancer	0	0	0	0	1	4	0	0	0	0
chr4	47482059	47482071	Mdux_whiddon2017_MDUX	5.19877	+	0.36908	0.49705	0	0	-0.3357	ENSMUSG00000039740	Alg2	any_promoter	862	1133	-0.393711	173	94	60	137	113	98	107
chr7	130340830	130340842	Mdux_whiddon2017_MDUX	5.09344	-	0.24955	0.3462	0	0	-0.33569	ENSMUSG00000030849	Fgfr2	any_internal	46	121	-1.36653	104	143	20	33	158	141	4
chr6	141596399	141596411	Mdux_whiddon2017_MDUX	4.96732	+	0.35492	0.47915	0	0	-0.33563	ENSMUSG00000030235	Slco1c1	distal_enhancer	12	3	1.51271	0	0	0	0	0	0	0
chr3	89714685	89714697	Mdux_whiddon2017_MDUX	5.59539	-	0.14908	0.21934	0	0	-0.33539	ENSMUSG00000027951	Adar	any_promoter	1135	735	0.626421	438	436	90	74	38	61	42
chr18	87345093	87345105	Mdux_whiddon2017_MDUX	7.92237	-	0.33032	0.44788	0	0	-0.33505
chr12	104519913	104519925	Mdux_whiddon2017_MDUX	8.94228	-	0.52543	0.69397	0	1	-0.335	ENSMUSG00000112954	AC122556.1	any_internal	0	0	0	57	51	5	0	0	0	0
chr7	144248864	144248876	Mdux_whiddon2017_MDUX	5.35182	-	0.40664	0.54386	0	0	-0.33442	ENSMUSG00000037541	Shank2	any_internal	0	0	0	45	64	31	5	0	1	0
chr1	51915166	51915178	Mdux_whiddon2017_MDUX	7.75381	+	0.95396	1.23393	1	1	-0.33439	ENSMUSG00000018417	Myo1b	any_promoter	1295	1549	-0.258067	358	304	376	504	780	592	159
chr5	111755526	111755538	Mdux_whiddon2017_MDUX	8.15278	-	0.40142	0.53718	0	0	-0.3342	ENSMUSG00000085271	E130006D01Rik	any_internal	0	0	0	0	0	0	0	0	3	0
chr12	63119585	63119597	Mdux_whiddon2017_MDUX	7.92237	-	0.64653	0.84611	0	1	-0.33409	ENSMUSG00000058933	Gm5185	distal_enhancer	0	0	0	0	0	0	0	0	0	0
chr2	175931441	175931453	Mdux_whiddon2017_MDUX	5.13193	+	0.27833	0.3819	0	0	-0.3339	ENSMUSG00000089756	Zfp966	any_promoter	1238	769	0.68538	16	19	7	45	105	41	42
chr10	40301902	40301914	Mdux_whiddon2017_MDUX	7.86532	-	0.16357	0.23723	0	0	-0.33381	ENSMUSG00000075232	Amd1	any_promoter	5148	13137	-1.35135	1718	2649	2709	2592	1927	990	1179
chr12	80615636	80615648	Mdux_whiddon2017_MDUX	8.15278	+	0.51386	0.67869	0	0	-0.33377	ENSMUSG00000021130	Galnt16	any_internal	66	156	-1.2219	8	10	15	22	16	13	1
chr7	35396994	35397006	Mdux_whiddon2017_MDUX	6.08109	-	0.67507	0.88136	0	1	-0.33304	ENSMUSG00000030493	Faap24	any_promoter	347	271	0.354093	54	92	510	430	185	85	86
chr5	112121370	112121382	Mdux_whiddon2017_MDUX	10.4175	+	0.11112	0.17093	0	0	-0.33283	ENSMUSG00000104538	1700016B01Rik	distal_enhancer	0	0	0	0	0	0	0	0	0	0
chr11	13816639	13816651	Mdux_whiddon2017_MDUX	7.92237	-	0.36651	0.49234	0	0	-0.33224
chr14	73588217	73588229	Mdux_whiddon2017_MDUX	9.90488	+	0.18556	0.26447	0	0	-0.33202	ENSMUSG00000022110	Sucla2	any_internal	1801	1908	-0.0829144	1334	918	157	270	746	1232	422
chr2	166441795	166441807	Mdux_whiddon2017_MDUX	12.8865	+	0.04579	0.08852	0	0	-0.33195	ENSMUSG00000085129	5031425F14Rik	any_promoter	0	0	0	0	0	0	0	0	0	0
chr16	20362360	20362372	Mdux_whiddon2017_MDUX	6.42196	+	0.85006	1.10077	1	1	-0.33184	ENSMUSG00000022822	Abcc5	any_internal	3014	1675	0.847198	67	89	112	139	129	222	233
chr9	11106919	11106931	Mdux_whiddon2017_MDUX	4.89974	+	0.11019	0.16956	0	0	-0.33184	ENSMUSG00000110951	CT009748.1	any_internal	0	0	0	0	0	0	0	0	0	0
chr13	17943227	17943239	Mdux_whiddon2017_MDUX	6.88403	-	0.20148	0.28445	0	0	-0.33181	ENSMUSG00000008859	Rala	any_promoter	774	665	0.217948	79	101	130	31	12	29	18
chr2	108552956	108552968	Mdux_whiddon2017_MDUX	7.92237	-	0.39249	0.52473	0	0	-0.33153	ENSMUSG00000082113	Gm13915	distal_enhancer	0	0	0	0	0	0	0	0	0	0
chrX	77509318	77509330	Mdux_whiddon2017_MDUX	10.4404	+	0.37822	0.50673	0	0	-0.33143	ENSMUSG00000025246	Tbl1x	any_promoter	2333	2501	-0.100337	2	2	10	1	5	96	68
chr3	52917931	52917943	Mdux_whiddon2017_MDUX	5.32155	-	0.38526	0.51548	0	0	-0.33119	ENSMUSG00000104401	Gm20750	any_internal	0	0	0	6	0	4	13	4	0	0
chr15	101253894	101253906	Mdux_whiddon2017_MDUX	6.24694	+	0.25803	0.35539	0	0	-0.3311	ENSMUSG00000023034	Nr4a1	distal_enhancer	842	598	0.493649	0	0	0	1	3	24	0
chr3	20623711	20623723	Mdux_whiddon2017_MDUX	7.92237	+	0.4432	0.5883	0	0	-0.33104
chr12	64887262	64887274	Mdux_whiddon2017_MDUX	7.92237	-	0.27831	0.38084	0	0	-0.33092	ENSMUSG00000113075	CT030241.1	any_promoter	0	0	0	0	0	0	0	0	0	0
chr6	121481067	121481079	Mdux_whiddon2017_MDUX	8.60169	-	0.3115	0.42256	0	0	-0.33085	ENSMUSG00000040797	Iqsec3	any_promoter	0	0	0	2	0	0	0	0	1	0
chr16	28294062	28294074	Mdux_whiddon2017_MDUX	7.92237	-	0.98367	1.26795	1	1	-0.33081	ENSMUSG00000022523	Fgf12	any_internal	0	0	0	0	0	0	0	0	0	0
chr3	15254298	15254310	Mdux_whiddon2017_MDUX	5.32155	-	0.32243	0.43603	0	0	-0.33013	ENSMUSG00000078783	Gm9733	distal_enhancer	0	0	0	5	10	2	0	0	0	0
chr5	101365610	101365622	Mdux_whiddon2017_MDUX	6.73757	-	0.35127	0.47219	0	0	-0.3299
chr14	46211850	46211862	Mdux_whiddon2017_MDUX	5.32155	+	0.7324	0.95119	1	1	-0.32983
chr5	76288703	76288715	Mdux_whiddon2017_MDUX	7.68344	+	0.33943	0.45725	0	0	-0.32975	ENSMUSG00000029238	Clock	any_internal	1130	893	0.339403	1063	1307	485	112	79	55	3
chrX	30705672	30705684	Mdux_whiddon2017_MDUX	7.92237	-	0.35897	0.48178	0	0	-0.32969	ENSMUSG00000096539	Gm7438	distal_enhancer	0	0	0	1	1	0	0	0	1	0
chrX	62931955	62931967	Mdux_whiddon2017_MDUX	7.92237	-	0.50904	0.67034	0	0	-0.32961
chr15	103224377	103224389	Mdux_whiddon2017_MDUX	7.36582	-	0.43265	0.57432	0	0	-0.32957	ENSMUSG00000009575	Cbx5	any_internal	9849	6064	0.699613	725	685	593	487	533	684	452
chr5	112586240	112586252	Mdux_whiddon2017_MDUX	11.9826	+	0.46939	0.62049	0	0	-0.32957	ENSMUSG00000058153	Sez6l	any_promoter	0	0	0	0	1	19	9	2	1	0
chr10	5389428	5389440	Mdux_whiddon2017_MDUX	5.32155	+	0.42484	0.56443	0	0	-0.32941	ENSMUSG00000096054	Syne1	any_internal	87	57	0.599931	44	33	20	2	4	2	1
chr8	56350564	56350576	Mdux_whiddon2017_MDUX	7.92237	-	0.25054	0.3454	0	0	-0.32934	ENSMUSG00000031613	Hpgd	distal_enhancer	0	0	0	2	1	0	0	0	12	0
chr4	107969731	107969743	Mdux_whiddon2017_MDUX	8.55011	-	0.20887	0.29302	0	0	-0.32925	ENSMUSG00000008932	Slc1a7	any_internal	0	0	0	0	0	0	0	0	0	0
chrX	62891085	62891097	Mdux_whiddon2017_MDUX	7.92237	+	0.41838	0.55593	0	0	-0.32859
chr6	5810167	5810179	Mdux_whiddon2017_MDUX	5.00816	-	0.36531	0.48928	0	0	-0.32858	ENSMUSG00000029757	Dync1i1	any_internal	0	0	0	42	40	5	1	0	2	0
chr4	146971733	146971745	Mdux_whiddon2017_MDUX	8.8493	+	0.4458	0.5903	0	0	-0.32846	ENSMUSG00000086147	Zfp989	any_promoter	4277	4961	-0.214202	146	77	74	63	126	245	393
chr17	28554235	28554247	Mdux_whiddon2017_MDUX	5.23942	+	0.48969	0.64535	0	0	-0.32834	ENSMUSG00000024224	Clpsl2	distal_enhancer	0	0	0	0	0	2	2	0	0	0
chr3	122984027	122984039	Mdux_whiddon2017_MDUX	5.94278	+	0.69247	0.89978	1	1	-0.3281	ENSMUSG00000039701	Usp53	any_promoter	424	890	-1.06747	812	888	245	76	123	40	38
chr12	86824870	86824882	Mdux_whiddon2017_MDUX	6.39469	-	0.34738	0.46643	0	0	-0.32776	ENSMUSG00000088403	Gm25888	distal_enhancer	0	0	0	0	0	0	0	0	0	0
chr2	73004311	73004323	Mdux_whiddon2017_MDUX	5.5005	+	0.3533	0.47385	0	0	-0.32773	ENSMUSG00000063714	Sp3os	distal_enhancer	39	235	-2.53264	16	25	332	131	82	31	2
chr13	47527919	47527931	Mdux_whiddon2017_MDUX	7.92237	+	1.13378	1.45331	1	1	-0.32766
chr14	72311182	72311194	Mdux_whiddon2017_MDUX	7.92237	-	0.26347	0.36103	0	0	-0.32749
chr2	4550407	4550419	Mdux_whiddon2017_MDUX	7.73084	-	0.46201	0.60969	0	0	-0.32655	ENSMUSG00000026657	Frmd4a	any_internal	676	239	1.49881	104	102	22	8	2	21	76
chr13	118596650	118596662	Mdux_whiddon2017_MDUX	7.12216	-	0.26123	0.3579	0	0	-0.32653	ENSMUSG00000114831	AC159188.3	distal_enhancer	0	0	0	0	0	0	0	0	0	0
chr8	72833140	72833152	Mdux_whiddon2017_MDUX	5.53162	-	0.05955	0.10499	0	0	-0.32649	ENSMUSG00000004383	Large1	any_internal	302	248	0.280589	24	21	12	12	3	5	41
chr3	91096972	91096984	Mdux_whiddon2017_MDUX	7.92237	-	1.08766	1.39408	1	1	-0.32638	ENSMUSG00000091175	9130204L05Rik	any_promoter	14	5	1.27281	0	0	0	0	0	0	0
chr2	36549275	36549287	Mdux_whiddon2017_MDUX	7.92237	+	0.48487	0.63814	0	0	-0.32614	ENSMUSG00000080960	Olfr343-ps1	distal_enhancer	0	0	0	0	0	0	0	0	0	0
chr2	77337122	77337134	Mdux_whiddon2017_MDUX	6.72245	-	0.28226	0.38403	0	0	-0.32583	ENSMUSG00000082006	Gm13649	distal_enhancer	0	0	0	0	0	0	0	0	0	0
chr2	22005746	22005758	Mdux_whiddon2017_MDUX	7.92237	+	0.68414	0.88751	1	1	-0.3255
chr7	127260879	127260891	Mdux_whiddon2017_MDUX	8.56086	+	1.05898	1.35688	1	1	-0.32517	ENSMUSG00000042462	Dctpp1	any_promoter	1759	1656	0.0865409	24	49	54	97	131	470	1077
chr10	27919458	27919470	Mdux_whiddon2017_MDUX	8.1484	+	0.26339	0.36014	0	0	-0.32512	ENSMUSG00000064208	Gm10145	distal_enhancer	331	527	-0.670634	6	11	305	358	328	243	225
chrX	76512053	76512065	Mdux_whiddon2017_MDUX	5.63691	-	0.27537	0.37507	0	0	-0.32489	ENSMUSG00000081175	Gm5793	distal_enhancer	0	0	0	0	0	0	0	0	0	0
chrX	62931747	62931759	Mdux_whiddon2017_MDUX	7.92237	-	0.81365	1.04924	1	1	-0.32481
chr19	56848190	56848202	Mdux_whiddon2017_MDUX	5.00555	-	0.23196	0.32061	0	0	-0.32461	ENSMUSG00000025081	Tdrd1	any_internal	4	22	-2.20767	1066	1609	74	11	5	2	8
chr1	36315326	36315338	Mdux_whiddon2017_MDUX	6.14424	-	0.52624	0.68913	0	1	-0.32458	ENSMUSG00000037447	Arid5a	any_internal	78	344	-2.12221	28	78	130	72	18	8	0
chr1	30043046	30043058	Mdux_whiddon2017_MDUX	7.92237	+	0.39637	0.52633	0	0	-0.32422
chr6	15573944	15573956	Mdux_whiddon2017_MDUX	5.32155	+	0.43534	0.57467	0	0	-0.32328
chr1	18268820	18268832	Mdux_whiddon2017_MDUX	4.96732	-	0.15855	0.22828	0	0	-0.32296	ENSMUSG00000067773	Defb41	any_promoter	0	0	0	9	20	3	0	0	0	0
chr16	94836450	94836462	Mdux_whiddon2017_MDUX	6.09107	-	0.47599	0.62506	0	0	-0.32237	ENSMUSG00000043301	Kcnj6	any_internal	0	0	0	0	0	0	0	0	0	0
chr17	36824239	36824251	Mdux_whiddon2017_MDUX	4.95829	-	0.0169	0.05102	0	0	-0.32236	ENSMUSG00000037130	H2-M10.6	distal_enhancer	0	0	0	0	0	0	0	0	0	0
chr2	104867456	104867468	Mdux_whiddon2017_MDUX	4.85424	-	0.29706	0.40112	0	0	-0.32179	ENSMUSG00000045106	Ccdc73	any_promoter	49	69	-0.481909	663	315	100	14	9	14	34
chr4	105245688	105245700	Mdux_whiddon2017_MDUX	5.13378	-	0.24695	0.3383	0	0	-0.3212	ENSMUSG00000028517	Plpp3	distal_enhancer	535	648	-0.274533	236	105	196	103	114	127	31
chr11	86055941	86055953	Mdux_whiddon2017_MDUX	5.35182	+	0.5801	0.75452	0	1	-0.32119	ENSMUSG00000034329	Brip1	distal_enhancer	328	417	-0.343914	1111	501	77	63	58	52	101
chr15	83403171	83403183	Mdux_whiddon2017_MDUX	5.64998	-	0.33774	0.45145	0	0	-0.32049	ENSMUSG00000016664	Pacsin2	any_internal	1975	2424	-0.295171	2289	2602	822	335	135	184	207
chr2	72769475	72769487	Mdux_whiddon2017_MDUX	6.99395	-	0.55868	0.72735	0	1	-0.32049	ENSMUSG00000085427	6430710C18Rik	any_internal	0	0	0	264	152	46	2	1	4	0
chr4	34877459	34877471	Mdux_whiddon2017_MDUX	10.4464	-	0.39878	0.52728	0	0	-0.31961	ENSMUSG00000039967	Zfp292	any_internal	2358	2031	0.215602	10	4	222	161	160	159	64
chr5	20792096	20792108	Mdux_whiddon2017_MDUX	6.86308	+	0.58828	0.76376	0	1	-0.31959	ENSMUSG00000039987	Phtf2	any_internal	826	1148	-0.473123	1458	1286	582	290	152	217	136
chr5	4053517	4053529	Mdux_whiddon2017_MDUX	5.63245	-	0.27358	0.37099	0	0	-0.31949	ENSMUSG00000040407	Akap9	any_internal	813	535	0.603185	525	347	231	40	38	49	54
chr6	3904848	3904860	Mdux_whiddon2017_MDUX	6.99395	+	0.51562	0.67302	0	0	-0.31947	ENSMUSG00000108091	Gm44221	distal_enhancer	0	0	0	0	0	0	0	0	0	0
chr5	110364242	110364254	Mdux_whiddon2017_MDUX	7.05978	+	0.22493	0.31027	0	0	-0.31946	ENSMUSG00000043323	Fbrsl1	any_internal	1072	976	0.133447	41	75	16	10	6	6	3
chr1	34511326	34511338	Mdux_whiddon2017_MDUX	6.25847	+	0.797	1.02391	1	1	-0.31918	ENSMUSG00000026125	Prss39	distal_enhancer	0	0	0	2	2	0	0	4	0	0
chr3	159782488	159782500	Mdux_whiddon2017_MDUX	5.12278	+	0.49701	0.64963	0	0	-0.31916
chr6	73106163	73106175	Mdux_whiddon2017_MDUX	7.92237	-	0.37807	0.50119	0	0	-0.31905	ENSMUSG00000052861	Dnah6	any_internal	85	117	-0.459413	88	88	14	4	1	2	0
chr12	114396782	114396794	Mdux_whiddon2017_MDUX	10.6944	-	0.33853	0.45173	0	0	-0.31871	ENSMUSG00000076677	Ighv6-3	any_promoter	0	0	0	0	0	0	0	0	0	0
chr6	119565008	119565020	Mdux_whiddon2017_MDUX	8.56454	+	0.24536	0.33535	0	0	-0.31815	ENSMUSG00000108282	Gm44317	any_promoter	0	0	0	2	1	1	0	0	0	0
chr17	12018609	12018621	Mdux_whiddon2017_MDUX	7.92237	+	0.7213	0.92827	1	1	-0.31753	ENSMUSG00000023826	Park2	any_internal	9	145	-3.87071	81	84	98	21	16	5	26
chr12	110818401	110818413	Mdux_whiddon2017_MDUX	5.35182	-	0.35085	0.46659	0	0	-0.31746	ENSMUSG00000056458	Mok	any_internal	569	302	0.910353	117	136	12	3	16	42	111
chr11	86056068	86056080	Mdux_whiddon2017_MDUX	5.14942	+	0.33157	0.44243	0	0	-0.31712	ENSMUSG00000034329	Brip1	distal_enhancer	328	417	-0.343914	1111	501	77	63	58	52	101
chr7	143062986	143062998	Mdux_whiddon2017_MDUX	5.8516	-	0.55284	0.718	0	1	-0.31695	ENSMUSG00000045752	Tssc4	any_promoter	772	653	0.240761	18	32	99	141	57	47	76
chr9	110656306	110656318	Mdux_whiddon2017_MDUX	4.86791	+	0.39577	0.52204	0	0	-0.31628	ENSMUSG00000019659	Ccdc12	any_promoter	613	371	0.720514	103	134	153	145	235	140	130
chr17	71445011	71445023	Mdux_whiddon2017_MDUX	5.26862	-	0.26268	0.35627	0	0	-0.3161	ENSMUSG00000024054	Smchd1	any_internal	1447	1688	-0.221924	365	399	295	231	452	124	179
chr1	11283834	11283846	Mdux_whiddon2017_MDUX	6.04789	+	0.28367	0.38237	0	0	-0.31601	ENSMUSG00000048960	Prex2	any_internal	1523	15041	-3.30275	974	701	103	19	10	20	6
chr18	46837208	46837220	Mdux_whiddon2017_MDUX	6.99395	-	0.35089	0.46601	0	0	-0.31591	ENSMUSG00000024481	Lvrn	distal_enhancer	0	0	0	1	4	0	0	0	0	0
chr12	67561140	67561152	Mdux_whiddon2017_MDUX	7.92237	+	0.43388	0.56929	0	0	-0.31586	ENSMUSG00000113948	AC147029.1	distal_enhancer	802	963	-0.263833	51	33	148	297	424	371	383
chr11	107012818	107012830	Mdux_whiddon2017_MDUX	8.43775	-	0.71104	0.91426	1	1	-0.31582	ENSMUSG00000083356	Gm11708	any_promoter	0	0	0	0	0	0	0	0	0	0
chr10	35677201	35677213	Mdux_whiddon2017_MDUX	7.92237	-	0.58691	0.75955	0	1	-0.31549	ENSMUSG00000063953	Amd2	distal_enhancer	2242	7014	-1.64488	710	1176	1480	1413	1026	415	577
chrX	144821518	144821530	Mdux_whiddon2017_MDUX	7.92237	-	0.20502	0.28431	0	0	-0.31548	ENSMUSG00000071679	Zcchc16	any_internal	0	0	0	1	3	0	0	0	0	0
chr2	13617288	13617300	Mdux_whiddon2017_MDUX	5.32155	-	0.72762	0.93453	1	1	-0.31532	ENSMUSG00000003418	St8sia6	distal_enhancer	217	97	1.15437	115	84	22	10	5	1	0
chr16	18850095	18850107	Mdux_whiddon2017_MDUX	6.20319	+	1.02817	1.30778	1	1	-0.31459	ENSMUSG00000099908	Gm28539	any_internal	0	0	0	0	0	0	0	0	0	0
chr8	19772868	19772880	Mdux_whiddon2017_MDUX	4.97408	-	0.22859	0.31336	0	0	-0.31454	ENSMUSG00000110669	Gm10060	distal_enhancer	103	284	-1.44933	1	1	7	16	11	16	14
chr17	34837013	34837025	Mdux_whiddon2017_MDUX	6.01307	-	0.81829	1.04643	1	1	-0.31418	ENSMUSG00000040482	Dxo	any_promoter	429	574	-0.420081	25	34	143	198	112	83	176
chr13	62033961	62033973	Mdux_whiddon2017_MDUX	6.12803	-	0.34584	0.45902	0	0	-0.31416	ENSMUSG00000074868	Gm6478	any_promoter	11	16	-0.485	1	3	8	3	4	6	1
chr13	20718904	20718916	Mdux_whiddon2017_MDUX	7.92237	+	0.19828	0.27554	0	0	-0.31408	ENSMUSG00000097951	Gm7611	distal_enhancer	0	0	0	0	0	0	0	0	0	0
chr7	5275267	5275279	Mdux_whiddon2017_MDUX	7.92237	+	0.38541	0.50816	0	0	-0.31403	ENSMUSG00000075906	Gm23942	distal_enhancer	0	0	0	0	0	0	0	0	0	0
chr1	135368780	135368792	Mdux_whiddon2017_MDUX	7.51648	-	0.54458	0.70563	0	1	-0.31332	ENSMUSG00000048096	Lmod1	distal_enhancer	20	40	-0.957672	0	1	16	7	12	0	0
chr15	65715884	65715896	Mdux_whiddon2017_MDUX	5.24484	+	0.26686	0.36044	0	0	-0.313	ENSMUSG00000077783	Gm23907	distal_enhancer	0	0	0	0	0	0	0	0	0	0
chr4	145863599	145863611	Mdux_whiddon2017_MDUX	5.57753	-	0.43197	0.5655	0	0	-0.31289	ENSMUSG00000078500	Zfp986	any_promoter	26	52	-0.965913	0	0	3	1	1	3	1
chr9	4156558	4156570	Mdux_whiddon2017_MDUX	5.32155	-	0.38615	0.50855	0	0	-0.31281
chr16	3839524	3839536	Mdux_whiddon2017_MDUX	6.30713	-	0.26241	0.35481	0	0	-0.31269	ENSMUSG00000054939	Zfp174	any_promoter	31	26	0.208466	61	46	19	5	5	7	0
chr8	65836759	65836771	Mdux_whiddon2017_MDUX	7.92237	+	0.36396	0.48093	0	0	-0.31267	ENSMUSG00000036469	March1	any_internal	11	187	-3.97273	0	0	0	1	0	1	0
chr10	126957799	126957811	Mdux_whiddon2017_MDUX	5.22469	-	0.20607	0.2848	0	0	-0.31257	ENSMUSG00000112035	AC122018.1	any_promoter	0	0	0	0	0	0	0	0	0	0
chr5	4054211	4054223	Mdux_whiddon2017_MDUX	5.63245	-	0.71185	0.91291	1	1	-0.31253	ENSMUSG00000040407	Akap9	any_internal	813	535	0.603185	525	347	231	40	38	49	54
chr14	83642313	83642325	Mdux_whiddon2017_MDUX	6.25847	+	0.09884	0.15162	0	0	-0.31252
chr3	92553950	92553962	Mdux_whiddon2017_MDUX	5.32155	-	0.61533	0.79293	0	1	-0.31235	ENSMUSG00000049128	Ivl	distal_enhancer	0	0	0	0	0	0	0	0	0	0
chr9	83691534	83691546	Mdux_whiddon2017_MDUX	7.86532	+	0.19131	0.26638	0	0	-0.31223	ENSMUSG00000100155	Gm2109	any_promoter	0	0	0	0	0	0	0	0	0	0
chr1	82836393	82836405	Mdux_whiddon2017_MDUX	7.97952	+	0.27314	0.36779	0	0	-0.31166	ENSMUSG00000093782	Gm22396	any_promoter	0	0	0	0	0	0	0	0	0	0
chr17	48647506	48647518	Mdux_whiddon2017_MDUX	5.65781	+	0.3051	0.40745	0	0	-0.31164	ENSMUSG00000077708	Gm24071	distal_enhancer	0	0	0	0	0	0	0	0	0	0
chr16	53347886	53347898	Mdux_whiddon2017_MDUX	7.92237	-	0.86657	1.10398	1	1	-0.31126
chr16	39818832	39818844	Mdux_whiddon2017_MDUX	12.1199	+	0.17926	0.25116	0	0	-0.31123
chr5	4053954	4053966	Mdux_whiddon2017_MDUX	5.63245	-	0.4903	0.63699	0	0	-0.31104	ENSMUSG00000040407	Akap9	any_internal	813	535	0.603185	525	347	231	40	38	49	54
chr5	93267112	93267124	Mdux_whiddon2017_MDUX	7.24894	+	0.98664	1.25253	1	1	-0.31081	ENSMUSG00000029385	Ccng2	any_promoter	74	618	-3.04293	440	278	168	16	3	16	2
chr2	15377448	15377460	Mdux_whiddon2017_MDUX	5.32155	+	0.64677	0.83019	0	1	-0.30965	ENSMUSG00000083631	Gm13366	any_promoter	0	0	0	0	0	0	0	0	0	0
chr1	5158906	5158918	Mdux_whiddon2017_MDUX	5.35182	+	0.5867	0.75537	0	1	-0.30904	ENSMUSG00000033793	Atp6v1h	any_internal	1076	1493	-0.473198	1793	837	439	329	301	703	710
chr10	27819001	27819013	Mdux_whiddon2017_MDUX	7.92237	+	0.57209	0.73722	0	1	-0.30896	ENSMUSG00000112206	AC153544.1	any_promoter	170	109	0.643072	1	2	1	1	1	0	0
chr14	67234232	67234244	Mdux_whiddon2017_MDUX	5.32448	-	0.3217	0.42654	0	0	-0.30765	ENSMUSG00000093744	Gm20675	any_promoter	0	0	0	0	0	0	0	0	0	0
chr11	35930948	35930960	Mdux_whiddon2017_MDUX	9.20428	+	0.21933	0.2998	0	0	-0.30752	ENSMUSG00000018849	Wwc1	any_internal	753	538	0.48328	21	17	12	14	5	11	43
chr4	147518911	147518923	Mdux_whiddon2017_MDUX	12.027	-	0.29527	0.39376	0	0	-0.30746	ENSMUSG00000096440	Vmn2r-ps20	any_promoter	0	0	0	0	1	0	0	6	10	0
chr2	151160876	151160888	Mdux_whiddon2017_MDUX	7.92237	-	0.36696	0.48245	0	0	-0.30739	ENSMUSG00000088890	Gm22517	distal_enhancer	0	0	0	0	0	0	0	0	0	0
chr5	73071436	73071448	Mdux_whiddon2017_MDUX	7.51648	-	0.48888	0.63312	0	0	-0.30701	ENSMUSG00000070733	Fryl	any_internal	1649	1607	0.0368973	654	712	166	44	38	91	41
chrX	84136416	84136428	Mdux_whiddon2017_MDUX	5.32155	-	0.45144	0.5868	0	0	-0.307	ENSMUSG00000045103	Dmd	any_internal	1428	963	0.567755	154	128	67	28	24	70	86
chr2	163463224	163463236	Mdux_whiddon2017_MDUX	6.25797	-	0.36556	0.48043	0	0	-0.3067	ENSMUSG00000053353	2310001K24Rik	any_promoter	0	0	0	0	0	0	0	0	0	0
chr15	64590391	64590403	Mdux_whiddon2017_MDUX	9.72778	-	0.38054	0.49893	0	0	-0.30664
chr1	18846565	18846577	Mdux_whiddon2017_MDUX	4.96732	+	0.37234	0.48863	0	0	-0.30626
chr16	35525190	35525202	Mdux_whiddon2017_MDUX	9.45315	+	0.14327	0.20536	0	0	-0.30615	ENSMUSG00000099429	1600019K03Rik	distal_enhancer	0	0	0	0	0	0	0	0	0	0
chr18	47370333	47370345	Mdux_whiddon2017_MDUX	5.05554	-	0.58119	0.7468	0	1	-0.30614	ENSMUSG00000019647	Sema6a	any_promoter	30	27	0.169404	25	37	4	2	2	1	22
chr17	6386815	6386827	Mdux_whiddon2017_MDUX	9.82733	+	0.20366	0.27996	0	0	-0.30591	ENSMUSG00000097723	Gm26848	any_internal	36	13	1.35974	1	3	5	12	3	4	4
chr3	157866595	157866607	Mdux_whiddon2017_MDUX	5.43206	+	0.2778	0.37157	0	0	-0.30579	ENSMUSG00000104862	Gm6520	distal_enhancer	0	0	0	0	0	0	0	0	0	0
chr13	8809300	8809312	Mdux_whiddon2017_MDUX	7.92237	-	0.23738	0.32159	0	0	-0.30573	ENSMUSG00000021147	Wdr37	any_internal	596	802	-0.427962	1165	755	299	165	183	38	81
chr17	66123958	66123970	Mdux_whiddon2017_MDUX	6.87974	+	0.26827	0.35977	0	0	-0.30573	ENSMUSG00000035842	Ddx11	any_promoter	1153	1918	-0.733496	232	163	22	17	10	63	26
chr5	114639645	114639657	Mdux_whiddon2017_MDUX	5.14524	+	0.48168	0.62353	0	0	-0.30568	ENSMUSG00000014158	Trpv4	any_internal	18	26	-0.512399	8	16	2	1	0	4	0
chr7	122542192	122542204	Mdux_whiddon2017_MDUX	7.92237	+	0.41317	0.53883	0	0	-0.30563	ENSMUSG00000052889	Prkcb	any_internal	38	73	-0.905537	27	17	0	0	1	8	0
chr5	32135787	32135799	Mdux_whiddon2017_MDUX	5.29762	-	0.7245	0.92358	1	1	-0.30558	ENSMUSG00000029135	Fosl2	any_promoter	19	140	-2.81079	2	3	2	0	0	0	0
chr10	15626844	15626856	Mdux_whiddon2017_MDUX	7.92237	+	0.76667	0.97543	1	1	-0.30522	ENSMUSG00000112089	AC153977.2	any_internal	26	128	-2.26998	0	0	0	0	0	0	0
chr7	72654522	72654534	Mdux_whiddon2017_MDUX	5.32155	+	0.60431	0.77474	0	1	-0.3051	ENSMUSG00000081895	Rpl17-ps10	any_promoter	374	456	-0.284108	58	21	116	236	266	405	474
chr19	32726795	32726807	Mdux_whiddon2017_MDUX	8.71533	-	0.45832	0.59419	0	0	-0.30474	ENSMUSG00000013662	Atad1	distal_enhancer	1161	858	0.435223	5515	2623	916	326	316	171	354
chr10	123496627	123496639	Mdux_whiddon2017_MDUX	7.92237	+	0.22559	0.30665	0	0	-0.30449	ENSMUSG00000044071	Fam19a2	any_internal	0	0	0	151	86	39	5	0	0	0
chr17	26596525	26596537	Mdux_whiddon2017_MDUX	5.35902	+	0.23126	0.31362	0	0	-0.30438	ENSMUSG00000001576	Ergic1	any_internal	1122	725	0.629808	122	139	32	20	56	33	187
chr16	34654409	34654421	Mdux_whiddon2017_MDUX	5.03832	+	0.24024	0.32469	0	0	-0.30432	ENSMUSG00000022832	Ropn1	any_internal	0	0	0	0	0	0	0	0	1	0
chr10	67152217	67152229	Mdux_whiddon2017_MDUX	5.74236	-	0.06562	0.10904	0	0	-0.30417	ENSMUSG00000037876	Jmjd1c	any_internal	2525	1628	0.632957	56	61	114	34	58	178	232
chr5	114571582	114571594	Mdux_whiddon2017_MDUX	10.842	+	0.54827	0.70488	0	1	-0.30401	ENSMUSG00000041930	Fam222a	any_internal	129	519	-1.99568	12	33	23	14	1	3	0
chr8	57170935	57170947	Mdux_whiddon2017_MDUX	7.92237	-	0.63411	0.81072	0	1	-0.3038
chr6	117878787	117878799	Mdux_whiddon2017_MDUX	9.26152	+	0.06014	0.10221	0	0	-0.30376	ENSMUSG00000042097	Zfp239	distal_enhancer	167	76	1.12073	3	1	136	208	265	95	34
chr17	88452098	88452110	Mdux_whiddon2017_MDUX	7.92237	-	0.20105	0.27609	0	0	-0.30356	ENSMUSG00000034998	Foxn2	any_internal	1801	924	0.962066	2858	2348	1248	384	503	325	101
chr2	21246776	21246788	Mdux_whiddon2017_MDUX	5.32155	+	0.44121	0.57243	0	0	-0.30343	ENSMUSG00000084071	Gm13378	distal_enhancer	127	123	0.0463367	15	10	22	3	6	1	1
chr2	169804537	169804549	Mdux_whiddon2017_MDUX	6.88403	-	0.25448	0.3419	0	0	-0.30315	ENSMUSG00000096972	Gm26883	any_internal	0	0	0	0	0	0	0	0	0	0
chr10	37935589	37935601	Mdux_whiddon2017_MDUX	7.92237	-	0.38875	0.50744	0	0	-0.30286	ENSMUSG00000096080	Gm24710	distal_enhancer	0	0	0	3	0	10	2	0	0	0
chr7	24158475	24158487	Mdux_whiddon2017_MDUX	5.35182	+	0.43687	0.56673	0	0	-0.30271	ENSMUSG00000047603	Zfp235	distal_enhancer	152	76	0.984295	227	215	16	11	16	6	47
chr8	20411408	20411420	Mdux_whiddon2017_MDUX	8.0746	+	0.48274	0.6232	0	0	-0.3025	ENSMUSG00000071793	2610005L07Rik	any_internal	4903	3545	0.467811	55	66	227	327	342	715	419
chr2	57843755	57843767	Mdux_whiddon2017_MDUX	5.35182	+	0.32849	0.43282	0	0	-0.30211
chr11	71383739	71383751	Mdux_whiddon2017_MDUX	5.32155	-	0.854	1.0807	1	1	-0.30206	ENSMUSG00000085230	Gm16013	distal_enhancer	0	0	0	0	0	0	0	0	0	0
chr16	62711044	62711056	Mdux_whiddon2017_MDUX	7.92237	+	0.58857	0.75336	0	1	-0.30191	ENSMUSG00000085783	Gm9816	any_promoter	85	85	-0.00691057	9	41	37	41	38	26	73
chr12	92172233	92172245	Mdux_whiddon2017_MDUX	7.92237	+	0.66182	0.84357	0	1	-0.30177	ENSMUSG00000113643	AC154785.3	distal_enhancer	0	0	0	0	0	0	0	0	0	0
chr13	109343884	109343896	Mdux_whiddon2017_MDUX	6.20987	+	0.76567	0.97125	1	1	-0.30133	ENSMUSG00000021699	Pde4d	any_internal	213	89	1.23972	120	131	14	2	0	23	6
chr7	110165098	110165110	Mdux_whiddon2017_MDUX	7.61651	+	0.33477	0.44024	0	0	-0.30128	ENSMUSG00000101585	1600010M07Rik	distal_enhancer	0	0	0	0	2	81	46	57	28	0
chr5	68221294	68221306	Mdux_whiddon2017_MDUX	7.92237	+	0.9085	1.14699	1	1	-0.30103
chr4	85483303	85483315	Mdux_whiddon2017_MDUX	7.92237	+	0.15697	0.22108	0	0	-0.30099	ENSMUSG00000028488	Sh3gl2	any_internal	1285	687	0.901457	75	99	4	2	0	4	27
chr1	31103419	31103431	Mdux_whiddon2017_MDUX	4.8119	+	0.23245	0.314	0	0	-0.30076	ENSMUSG00000100371	Gm29669	any_promoter	0	0	0	0	0	0	0	0	0	0
chr3	80958721	80958733	Mdux_whiddon2017_MDUX	5.59539	+	0.19905	0.27284	0	0	-0.30069	ENSMUSG00000105092	Gm42468	any_promoter	0	0	0	13	6	0	0	0	0	0
chr12	45473994	45474006	Mdux_whiddon2017_MDUX	5.32155	-	0.29497	0.39097	0	0	-0.30064	ENSMUSG00000112054	CT030030.1	any_internal	0	0	0	8	14	14	0	0	1	0
chr5	58516610	58516622	Mdux_whiddon2017_MDUX	6.65025	-	0.38472	0.50149	0	0	-0.30058
chr15	102405857	102405869	Mdux_whiddon2017_MDUX	6.02892	-	2.33425	2.90162	1	1	-0.30011	ENSMUSG00000001280	Sp1	any_promoter	5445	3851	0.49949	134	124	202	219	170	113	127
chr3	52917723	52917735	Mdux_whiddon2017_MDUX	5.32155	-	0.55714	0.71356	0	1	-0.30008	ENSMUSG00000104401	Gm20750	any_internal	0	0	0	6	0	4	13	4	0	0
chr1	150198442	150198454	Mdux_whiddon2017_MDUX	11.698	+	0.28409	0.37734	0	0	-0.29997	ENSMUSG00000097754	Ptgs2os2	distal_enhancer	0	0	0	0	0	0	0	0	0	0
chr3	22955095	22955107	Mdux_whiddon2017_MDUX	5.32155	-	0.49568	0.63774	0	0	-0.2998
chr13	59728342	59728354	Mdux_whiddon2017_MDUX	5.86605	-	0.30197	0.39919	0	0	-0.29952	ENSMUSG00000097502	4930528D03Rik	any_promoter	0	0	0	3	5	0	0	0	0	0
chr16	27735999	27736011	Mdux_whiddon2017_MDUX	7.92237	-	0.53697	0.68833	0	1	-0.29937
chrX	61440377	61440389	Mdux_whiddon2017_MDUX	7.92237	-	0.60044	0.76639	0	1	-0.2993	ENSMUSG00000083343	Gm14666	distal_enhancer	0	0	0	0	0	0	0	0	0	0
chr13	3531983	3531995	Mdux_whiddon2017_MDUX	7.53391	-	0.30853	0.40709	0	0	-0.29905	ENSMUSG00000021218	Gdi2	any_promoter	7416	9948	-0.423591	2548	2944	1560	1452	2065	2349	2152
chr2	133971761	133971773	Mdux_whiddon2017_MDUX	7.92237	+	0.36681	0.47868	0	0	-0.29877
chr2	146823744	146823756	Mdux_whiddon2017_MDUX	6.10796	+	0.24297	0.32634	0	0	-0.29876	ENSMUSG00000087618	Gm14114	distal_enhancer	0	0	0	0	0	0	0	0	0	0
chr4	114986595	114986607	Mdux_whiddon2017_MDUX	6.35719	-	0.43037	0.55679	0	0	-0.29861	ENSMUSG00000028719	Cmpk1	any_promoter	1335	1107	0.269944	1617	1582	478	394	309	414	380
chr6	22288147	22288159	Mdux_whiddon2017_MDUX	8.91931	+	1.18056	1.47931	1	1	-0.29845	ENSMUSG00000029671	Wnt16	any_promoter	0	0	0	3	6	0	0	0	1	0
chr8	77518320	77518332	Mdux_whiddon2017_MDUX	8.96363	-	0.29785	0.39363	0	0	-0.29815	ENSMUSG00000037148	Arhgap10	any_promoter	111	305	-1.44455	428	432	67	42	55	25	15
chr5	49737883	49737895	Mdux_whiddon2017_MDUX	7.92237	-	0.66222	0.84157	0	1	-0.29803
chr7	30559833	30559845	Mdux_whiddon2017_MDUX	6.29572	+	0.49911	0.64101	0	0	-0.29799	ENSMUSG00000036845	Lin37	any_promoter	486	378	0.359129	221	222	40	84	82	129	70
chr9	42315152	42315164	Mdux_whiddon2017_MDUX	11.5144	+	0.32359	0.42518	0	0	-0.29789	ENSMUSG00000096114	Gm26272	distal_enhancer	0	0	0	0	0	0	0	0	0	0
chr15	49761482	49761494	Mdux_whiddon2017_MDUX	4.95196	+	0.10057	0.15091	0	0	-0.29734
chr17	40126794	40126806	Mdux_whiddon2017_MDUX	7.92237	+	0.33346	0.43707	0	0	-0.29725	ENSMUSG00000045842	Tgif2-ps2	distal_enhancer	99	85	0.205222	32	38	10	25	47	15	12
chr3	115484883	115484895	Mdux_whiddon2017_MDUX	4.8496	+	0.11107	0.16369	0	0	-0.29671	ENSMUSG00000080676	Gm25347	any_promoter	0	0	0	0	1	4	1	1	0	0
chr1	72622481	72622493	Mdux_whiddon2017_MDUX	10.0578	+	0.28164	0.3732	0	0	-0.29669	ENSMUSG00000039354	Smarcal1	any_internal	761	529	0.52333	629	328	49	33	42	154	176
chr6	140424886	140424898	Mdux_whiddon2017_MDUX	6.03762	+	0.29164	0.38538	0	0	-0.29639	ENSMUSG00000030231	Plekha5	any_promoter	535	467	0.19668	340	323	262	202	152	53	109
chr17	32113305	32113317	Mdux_whiddon2017_MDUX	6.21989	-	0.53232	0.68066	0	1	-0.29587	ENSMUSG00000097305	Gm17276	any_promoter	0	0	0	0	0	4	2	0	0	0
chr4	51299613	51299625	Mdux_whiddon2017_MDUX	7.92237	-	0.53788	0.68748	0	1	-0.29586	ENSMUSG00000019836	Amd-ps4	distal_enhancer	315	1520	-2.26691	147	187	245	268	200	65	81
chr3	88141891	88141903	Mdux_whiddon2017_MDUX	8.55965	-	0.62046	0.78879	0	1	-0.29575	ENSMUSG00000001419	Mef2d	any_promoter	783	2510	-1.6786	74	149	22	22	66	15	2
chr12	8921888	8921900	Mdux_whiddon2017_MDUX	7.0604	+	0.846	1.06558	1	1	-0.29567	ENSMUSG00000020585	Laptm4a	any_promoter	2943	2358	0.319733	237	243	411	377	224	158	143
chr19	11280286	11280298	Mdux_whiddon2017_MDUX	4.97073	-	0.19519	0.26664	0	0	-0.2953	ENSMUSG00000054523	Ms4a5	any_internal	0	0	0	0	0	0	0	0	0	0
chr5	145223131	145223143	Mdux_whiddon2017_MDUX	9.20428	+	0.30641	0.40302	0	0	-0.29502	ENSMUSG00000007812	Zfp655	any_promoter	1173	999	0.230395	7955	6341	1037	910	746	594	136
chr11	110355374	110355386	Mdux_whiddon2017_MDUX	7.92266	-	0.39708	0.51417	0	0	-0.2948	ENSMUSG00000018800	Abca5	distal_enhancer	90	128	-0.499663	42	9	8	10	10	8	1
chr2	164805033	164805045	Mdux_whiddon2017_MDUX	5.53021	-	1.05257	1.31808	1	1	-0.29461	ENSMUSG00000045822	Zswim3	any_promoter	307	1517	-2.30156	992	430	241	276	138	35	2
chr5	135675039	135675051	Mdux_whiddon2017_MDUX	10.4404	-	0.94111	1.18129	1	1	-0.29453	ENSMUSG00000105239	Gm43091	any_promoter	0	0	0	0	0	0	0	0	0	0
chr18	76074574	76074586	Mdux_whiddon2017_MDUX	13.096	-	0.10226	0.15242	0	0	-0.29433	ENSMUSG00000044646	Zbtb7c	any_internal	69	40	0.773376	13	18	8	2	2	0	0
chr10	30811098	30811110	Mdux_whiddon2017_MDUX	6.3747	-	0.3758	0.48778	0	0	-0.29413	ENSMUSG00000039697	Ncoa7	any_promoter	152	153	-0.0151892	47	55	21	3	0	22	83
chr14	60777702	60777714	Mdux_whiddon2017_MDUX	6.56165	+	0.54368	0.69353	0	1	-0.29396	ENSMUSG00000021993	Mipep	any_promoter	384	367	0.0665595	552	541	27	22	14	18	9
chr6	34317136	34317148	Mdux_whiddon2017_MDUX	5.61382	+	0.30422	0.39981	0	0	-0.29356	ENSMUSG00000001642	Akr1b3	any_promoter	5818	8545	-0.55438	3764	3304	137	50	59	290	1338
chr7	126373126	126373138	Mdux_whiddon2017_MDUX	4.97828	-	0.3266	0.42714	0	0	-0.2933	ENSMUSG00000030742	Lat	any_promoter	93	59	0.646826	1	0	7	20	15	6	4
chr1	155742238	155742250	Mdux_whiddon2017_MDUX	8.56718	+	0.47387	0.60753	0	0	-0.29314	ENSMUSG00000026468	Lhx4	any_internal	0	0	0	0	0	0	0	0	0	0
chrX	102561235	102561247	Mdux_whiddon2017_MDUX	7.92237	-	0.63348	0.8028	0	1	-0.29267	ENSMUSG00000034055	Phka1	any_internal	265	305	-0.197402	0	5	2	0	0	0	7
chr1	47488849	47488861	Mdux_whiddon2017_MDUX	5.77849	-	0.5871	0.74583	0	1	-0.2924	ENSMUSG00000100530	Gm18117	distal_enhancer	0	0	0	0	0	0	0	0	0	0
chr8	55349381	55349393	Mdux_whiddon2017_MDUX	5.03962	-	0.30251	0.39728	0	0	-0.29235
chr2	100175081	100175093	Mdux_whiddon2017_MDUX	7.92237	+	0.30288	0.39763	0	0	-0.29206
chrX	18722435	18722447	Mdux_whiddon2017_MDUX	7.92237	+	0.26531	0.35163	0	0	-0.29206
chr5	21014359	21014371	Mdux_whiddon2017_MDUX	8.01547	+	0.47891	0.61308	0	0	-0.29191	ENSMUSG00000028771	Ptpn12	any_internal	639	611	0.0649838	108	113	67	32	94	60	58
chr16	78473977	78473989	Mdux_whiddon2017_MDUX	6.57816	+	0.39053	0.50485	0	0	-0.29184
chr3	32494479	32494491	Mdux_whiddon2017_MDUX	14.3846	-	0.45275	0.58082	0	0	-0.29143	ENSMUSG00000091091	Kcnmb3	any_promoter	0	0	0	232	206	30	1	2	0	0
chr7	6551339	6551351	Mdux_whiddon2017_MDUX	7.92237	-	0.46998	0.60173	0	0	-0.29107	ENSMUSG00000056696	Olfr1350	distal_enhancer	0	0	0	0	0	0	0	0	0	0
chr6	126025094	126025106	Mdux_whiddon2017_MDUX	7.92237	-	0.56527	0.7183	0	1	-0.29103	ENSMUSG00000038115	Ano2	any_internal	0	0	0	67	55	2	2	13	0	1
chr2	16382321	16382333	Mdux_whiddon2017_MDUX	13.096	+	0.22198	0.2981	0	0	-0.29042	ENSMUSG00000026748	Plxdc2	any_internal	92	374	-2.00834	96	91	6	5	0	1	2
chr19	56847722	56847734	Mdux_whiddon2017_MDUX	5.00555	-	0.29402	0.38608	0	0	-0.29006	ENSMUSG00000025081	Tdrd1	any_internal	4	22	-2.20767	1066	1609	74	11	5	2	8
chr6	43205666	43205678	Mdux_whiddon2017_MDUX	10.0276	-	0.39197	0.50582	0	0	-0.29001	ENSMUSG00000096158	Gm21827	any_promoter	0	0	0	0	0	0	0	0	0	0
chr14	7657962	7657974	Mdux_whiddon2017_MDUX	6.3511	+	0.26068	0.34528	0	0	-0.28995	ENSMUSG00000063277	Gm10128	distal_enhancer	13	12	0.158289	0	0	0	0	0	0	0
chr17	74898715	74898727	Mdux_whiddon2017_MDUX	7.92237	+	0.45929	0.58794	0	0	-0.28962	ENSMUSG00000024078	Ttc27	distal_enhancer	1066	1057	0.0116437	498	597	168	192	201	132	184
chr8	129301056	129301068	Mdux_whiddon2017_MDUX	7.0604	-	0.78737	0.98893	1	1	-0.28959	ENSMUSG00000110605	Gm32856	distal_enhancer	132	2908	-4.44841	72	43	6	6	68	14	53
chr9	30995670	30995682	Mdux_whiddon2017_MDUX	10.7047	+	0.11575	0.16798	0	0	-0.28941	ENSMUSG00000111673	CT025653.1	any_internal	15	11	0.437529	2	1	0	0	0	0	0
chr1	114035787	114035799	Mdux_whiddon2017_MDUX	7.92237	+	0.48968	0.62491	0	0	-0.28928
chrX	80597977	80597989	Mdux_whiddon2017_MDUX	7.92237	-	0.43843	0.56223	0	0	-0.28918
chr16	33799402	33799414	Mdux_whiddon2017_MDUX	8.27358	+	0.30686	0.40138	0	0	-0.28896	ENSMUSG00000090214	Gm15657	any_promoter	0	0	0	0	0	0	0	0	0	0
chr3	21192232	21192244	Mdux_whiddon2017_MDUX	7.92237	-	0.28863	0.3789	0	0	-0.28836
chr14	4856200	4856212	Mdux_whiddon2017_MDUX	6.3511	-	0.45354	0.58015	0	0	-0.28805	ENSMUSG00000094132	Gm3264	any_promoter	56	34	0.687338	0	0	0	0	0	0	3
chr14	98738040	98738052	Mdux_whiddon2017_MDUX	7.92237	+	0.63229	0.79784	0	1	-0.28717	ENSMUSG00000098059	Gm27034	distal_enhancer	0	0	0	0	0	0	0	0	0	0
chr5	114130840	114130852	Mdux_whiddon2017_MDUX	6.03576	+	1.09191	1.35863	1	1	-0.28711	ENSMUSG00000029591	Ung	any_promoter	2187	1338	0.707699	588	825	163	550	391	462	395
chr8	112092810	112092822	Mdux_whiddon2017_MDUX	5.72035	+	0.07546	0.11834	0	0	-0.28698	ENSMUSG00000065700	Gm22827	distal_enhancer	0	0	0	0	0	0	0	0	0	0
chr2	76109675	76109687	Mdux_whiddon2017_MDUX	7.0604	-	0.08722	0.13268	0	0	-0.28693	ENSMUSG00000075270	Pde11a	any_internal	0	0	0	8	10	0	0	0	0	0
chr7	60682520	60682532	Mdux_whiddon2017_MDUX	7.92237	+	0.42872	0.54924	0	0	-0.28675	ENSMUSG00000109447	Gm3198	distal_enhancer	0	0	0	0	0	0	0	0	0	0
chr5	104728860	104728872	Mdux_whiddon2017_MDUX	11.9826	-	0.30934	0.40355	0	0	-0.28659	ENSMUSG00000048334	Gm8258	distal_enhancer	59	83	-0.465092	194	132	48	49	52	13	22
chr11	48853520	48853532	Mdux_whiddon2017_MDUX	5.63245	+	0.13242	0.18767	0	0	-0.2862	ENSMUSG00000086245	Gm16170	any_promoter	28	8	1.66606	0	0	1	0	0	1	0
chr14	103099897	103099909	Mdux_whiddon2017_MDUX	4.95829	-	1.56851	1.93872	1	1	-0.28609	ENSMUSG00000022124	Fbxl3	any_promoter	1852	1613	0.198746	202	146	175	90	57	42	110
chr13	50690269	50690281	Mdux_whiddon2017_MDUX	7.92237	-	0.40143	0.51539	0	0	-0.28548	ENSMUSG00000094918	Gm8765	any_promoter	0	0	0	7	7	0	0	0	0	0
chrX	150146613	150146625	Mdux_whiddon2017_MDUX	6.43882	+	0.44183	0.5646	0	0	-0.28542
chr1	33046137	33046149	Mdux_whiddon2017_MDUX	7.92237	-	0.35777	0.46215	0	0	-0.28541	ENSMUSG00000100497	Gm28624	distal_enhancer	0	0	0	0	0	0	0	0	0	0
chr14	78537439	78537451	Mdux_whiddon2017_MDUX	7.78973	-	0.24422	0.32356	0	0	-0.28476	ENSMUSG00000022016	Akap11	any_promoter	1689	2051	-0.280098	98	65	135	22	7	7	78
chrX	93286617	93286629	Mdux_whiddon2017_MDUX	7.78787	+	0.19415	0.26256	0	0	-0.28475	ENSMUSG00000035277	Arx	any_promoter	6	110	-4.06006	10	7	0	0	1	0	0
chr3	7862738	7862750	Mdux_whiddon2017_MDUX	7.92237	+	0.43035	0.55028	0	0	-0.28471	ENSMUSG00000103399	Gm29747	distal_enhancer	0	0	0	0	0	0	0	0	0	0
chr15	91991909	91991921	Mdux_whiddon2017_MDUX	7.92237	+	0.31453	0.40902	0	0	-0.28424
chr3	89394372	89394384	Mdux_whiddon2017_MDUX	10.1871	+	0.4716	0.60027	0	0	-0.28419	ENSMUSG00000028042	Zbtb7b	any_promoter	552	203	1.4378	15	9	16	27	32	9	1
chr1	151344436	151344448	Mdux_whiddon2017_MDUX	5.57658	-	1.10115	1.36675	1	1	-0.28405	ENSMUSG00000023150	Ivns1abp	any_promoter	3762	2885	0.383044	192	281	418	892	1157	763	476
chr8	33896046	33896058	Mdux_whiddon2017_MDUX	6.02892	+	0.35057	0.45276	0	0	-0.28386	ENSMUSG00000031586	Rbpms	any_internal	1030	633	0.702257	521	572	210	115	138	116	175
chr6	111463224	111463236	Mdux_whiddon2017_MDUX	7.92237	-	0.23172	0.30803	0	0	-0.28374	ENSMUSG00000056755	Grm7	any_internal	0	0	0	19	14	1	0	0	0	0
chr5	96292629	96292641	Mdux_whiddon2017_MDUX	7.92237	+	0.27178	0.35676	0	0	-0.28363	ENSMUSG00000029486	Mrpl1	distal_enhancer	630	723	-0.198623	232	88	37	67	146	347	255
chr18	37668379	37668391	Mdux_whiddon2017_MDUX	12.027	+	0.25835	0.34036	0	0	-0.28347	ENSMUSG00000103332	Pcdhga2	any_promoter	36	202	-2.45278	0	4	0	0	0	0	0
chr9	98538877	98538889	Mdux_whiddon2017_MDUX	5.63691	+	0.4179	0.5345	0	0	-0.28335	ENSMUSG00000051074	4930579K19Rik	distal_enhancer	0	0	0	1	0	1	2	0	0	0
chr11	21875527	21875539	Mdux_whiddon2017_MDUX	5.64399	-	0.21439	0.28673	0	0	-0.28302	ENSMUSG00000020319	Wdpcp	any_internal	22	24	-0.102551	12	9	0	0	0	7	2
chr7	38167876	38167888	Mdux_whiddon2017_MDUX	6.55845	+	0.44572	0.5682	0	0	-0.28302	ENSMUSG00000089230	Gm22203	distal_enhancer	0	0	0	0	0	0	0	0	0	0
chr7	120301065	120301077	Mdux_whiddon2017_MDUX	5.93474	-	0.21581	0.28841	0	0	-0.28285	ENSMUSG00000062017	Abca14	any_internal	12	5	1.10718	8	9	2	0	0	2	0
chr10	80418390	80418402	Mdux_whiddon2017_MDUX	13.1055	-	0.32207	0.41767	0	0	-0.28281	ENSMUSG00000020167	Tcf3	any_internal	2194	1962	0.161458	81	125	61	82	33	30	43
chr1	71209033	71209045	Mdux_whiddon2017_MDUX	9.83931	+	0.27318	0.35777	0	0	-0.28153	ENSMUSG00000050296	Abca12	distal_enhancer	11	8	0.406546	154	121	3	2	0	1	0
chr2	181497796	181497808	Mdux_whiddon2017_MDUX	5.06395	-	0.55347	0.69843	0	1	-0.28148	ENSMUSG00000000827	Tpd52l2	any_promoter	1568	1544	0.0229619	2446	1184	932	1027	1297	656	333
chr10	46587748	46587760	Mdux_whiddon2017_MDUX	7.92237	+	0.60707	0.76344	0	1	-0.28126
chr9	36658836	36658848	Mdux_whiddon2017_MDUX	7.92237	+	0.38855	0.49788	0	0	-0.28125	ENSMUSG00000111683	CT025617.1	any_internal	0	0	0	0	0	0	0	0	0	0
chr1	72491456	72491468	Mdux_whiddon2017_MDUX	8.64721	+	0.16265	0.22335	0	0	-0.28123	ENSMUSG00000039372	March4	any_internal	0	0	0	23	29	3	1	0	0	0
chr11	22001526	22001538	Mdux_whiddon2017_MDUX	4.95829	-	0.28939	0.37713	0	0	-0.28054	ENSMUSG00000005917	Otx1	any_internal	7	66	-2.94319	106	205	1	8	3	7	1
chr13	50293282	50293294	Mdux_whiddon2017_MDUX	7.92237	-	0.28118	0.36703	0	0	-0.28016	ENSMUSG00000114035	AC162934.6	distal_enhancer	0	0	0	0	0	0	0	0	0	0
chr10	93809103	93809115	Mdux_whiddon2017_MDUX	11.8444	+	0.22727	0.30151	0	0	-0.27997	ENSMUSG00000096598	Gm26239	distal_enhancer	0	0	0	0	0	0	0	0	0	0
chr10	27823161	27823173	Mdux_whiddon2017_MDUX	7.92237	+	0.86528	1.07603	1	1	-0.27981	ENSMUSG00000112206	AC153544.1	distal_enhancer	170	109	0.643072	1	2	1	1	1	0	0
chr8	44891628	44891640	Mdux_whiddon2017_MDUX	6.91691	-	0.4234	0.53951	0	0	-0.27967	ENSMUSG00000110409	Gm9908	distal_enhancer	0	0	0	0	1	1	0	0	0	0
chrX	126821222	126821234	Mdux_whiddon2017_MDUX	7.92237	-	0.47943	0.60745	0	0	-0.27952	ENSMUSG00000058670	4932411N23Rik	any_promoter	3	203	-5.67308	0	2	6	0	0	0	0
chr13	90443539	90443551	Mdux_whiddon2017_MDUX	5.72989	-	0.61389	0.77058	0	1	-0.2794	ENSMUSG00000114204	CT030646.1	distal_enhancer	0	0	0	0	0	0	0	0	1	0
chr4	87768666	87768678	Mdux_whiddon2017_MDUX	5.59539	+	0.05305	0.08989	0	0	-0.27936	ENSMUSG00000028496	Mllt3	distal_enhancer	141	134	0.0660239	2266	1590	771	67	14	21	2
chr5	48609714	48609726	Mdux_whiddon2017_MDUX	4.96732	-	0.26262	0.34423	0	0	-0.27934	ENSMUSG00000029088	Kcnip4	any_internal	18	19	-0.0369472	33	31	7	3	3	2	0
