## Supplementary material for "Beyond accessibility: ATAC-seq footprinting unravels kinetics of transcription factor binding during zygotic genome activation": Supp Table 5 (part 2 of 2)

### Sheet: Sheet 1 (continued)
TFBS_chr	TFBS_start	TFBS_end	TFBS_name	TFBS_score	TFBS_strand	mDuxNeg_score	mDuxPos_score	mDuxNeg_bound	mDuxPos_bound	mDuxNeg_mDuxPos_log2fc	gene_id	gene_name	name	Hendrickson.RNA.mDuxNeg	Hendrickson.RNA.mDuxPos	Hendrickson.RNA.log2fc	Wu2016.RNA.zygote	Wu2016.RNA.early2cell	Wu2016.RNA.2cell	Wu2016.RNA.4cell	Wu2016.RNA.8cell	Wu2016.RNA.ICM	Wu2016.RNA.mESC
chr1	118096976	118096988	Mdux_whiddon2017_MDUX	7.92237	-	0.37425	0.4797	0	0	-0.27932	ENSMUSG00000101590	Gm29104	distal_enhancer	0	0	0	0	0	0	0	0	0	0
chr13	65113064	65113076	Mdux_whiddon2017_MDUX	9.20659	-	1.32215	1.62994	1	1	-0.27919	ENSMUSG00000038212	Mfsd14b	any_promoter	855	1153	-0.430282	1086	622	297	1183	1370	310	161
chr17	31602233	31602245	Mdux_whiddon2017_MDUX	6.04203	-	0.32978	0.42562	0	0	-0.27903	ENSMUSG00000006705	Pknox1	any_internal	470	310	0.600545	14	21	210	462	516	98	97
chr14	113975199	113975211	Mdux_whiddon2017_MDUX	7.92237	-	0.35979	0.46201	0	0	-0.27897
chr5	91713008	91713020	Mdux_whiddon2017_MDUX	5.61382	-	0.1566	0.21546	0	0	-0.27891	ENSMUSG00000107261	Trmt112-ps1	distal_enhancer	24	21	0.213634	11	116	34	32	45	13	10
chr6	22629770	22629782	Mdux_whiddon2017_MDUX	12.9308	-	0.10816	0.1565	0	0	-0.27793	ENSMUSG00000107282	Gm43630	distal_enhancer	0	0	0	0	0	0	0	0	0	0
chr2	63724848	63724860	Mdux_whiddon2017_MDUX	7.92237	+	0.74283	0.92598	1	1	-0.27789
chr5	17213004	17213016	Mdux_whiddon2017_MDUX	7.92237	-	0.19638	0.26329	0	0	-0.27728	ENSMUSG00000091273	Gm6673	distal_enhancer	67	29	1.16762	0	0	60	57	80	0	0
chr4	138922286	138922298	Mdux_whiddon2017_MDUX	6.84662	-	0.32887	0.42376	0	0	-0.27702	ENSMUSG00000041161	Otud3	any_promoter	189	264	-0.476801	11	19	45	15	9	4	6
chr10	81266542	81266554	Mdux_whiddon2017_MDUX	8.90795	+	0.40413	0.5149	0	0	-0.27691	ENSMUSG00000034932	Mrpl54	any_promoter	525	527	-0.00383194	17	13	82	129	182	239	336
chr4	114987363	114987375	Mdux_whiddon2017_MDUX	6.29386	+	0.35922	0.46025	0	0	-0.27631	ENSMUSG00000028719	Cmpk1	any_promoter	1335	1107	0.269944	1617	1582	478	394	309	414	380
chr3	142936177	142936189	Mdux_whiddon2017_MDUX	7.51633	-	0.80775	1.00342	1	1	-0.27626	ENSMUSG00000078162	Gm2574	distal_enhancer	6248	7108	-0.186036	34	84	51	45	20	303	1670
chr4	61687838	61687850	Mdux_whiddon2017_MDUX	7.92237	+	0.3455	0.44361	0	0	-0.27625	ENSMUSG00000083304	Mup-ps15	distal_enhancer	0	0	0	0	1	0	0	0	0	1
chr5	93446638	93446650	Mdux_whiddon2017_MDUX	7.92237	+	0.54831	0.68909	0	1	-0.27602	ENSMUSG00000106699	Gm43224	distal_enhancer	0	0	0	0	1	4	2	5	0	0
chr4	15578477	15578489	Mdux_whiddon2017_MDUX	7.92237	-	0.35586	0.45604	0	0	-0.27596	ENSMUSG00000083330	Gm11859	distal_enhancer	0	0	0	0	0	0	0	0	0	0
chr15	11407593	11407605	Mdux_whiddon2017_MDUX	4.82093	-	0.26928	0.35114	0	0	-0.27575	ENSMUSG00000022241	Tars	any_promoter	4924	5909	-0.263071	320	325	268	438	314	981	1151
chr2	124295638	124295650	Mdux_whiddon2017_MDUX	4.96732	+	0.34559	0.44315	0	0	-0.2748	ENSMUSG00000027200	Sema6d	any_internal	0	0	0	142	125	12	1	2	1	4
chr3	8717591	8717603	Mdux_whiddon2017_MDUX	5.68713	+	0.41497	0.52704	0	0	-0.27469	ENSMUSG00000103346	C230057A21Rik	distal_enhancer	0	0	0	183	202	22	0	0	0	0
chr12	23217539	23217551	Mdux_whiddon2017_MDUX	6.99395	-	0.29649	0.38359	0	0	-0.27434	ENSMUSG00000092465	Gm20472	distal_enhancer	24	46	-0.883781	2	4	0	12	13	3	0
chr14	34549067	34549079	Mdux_whiddon2017_MDUX	4.93124	+	0.4372	0.55359	0	0	-0.27396	ENSMUSG00000021798	Ldb3	any_internal	35	12	1.5162	1	5	0	0	0	0	21
chr10	20952384	20952396	Mdux_whiddon2017_MDUX	5.19836	+	0.36954	0.47178	0	0	-0.27395	ENSMUSG00000019986	Ahi1	any_promoter	241	240	0.00489097	15	17	3	0	0	3	72
chr18	46029475	46029487	Mdux_whiddon2017_MDUX	7.92237	-	0.47976	0.60504	0	0	-0.27394
chr4	14048371	14048383	Mdux_whiddon2017_MDUX	5.32155	-	0.95437	1.1787	1	1	-0.27372	ENSMUSG00000077701	Gm24068	distal_enhancer	0	0	0	0	0	0	0	0	0	0
chr5	27453899	27453911	Mdux_whiddon2017_MDUX	4.80146	+	0.01146	0.03878	0	0	-0.27359	ENSMUSG00000061576	Dpp6	any_internal	30	13	1.11329	143	168	19	1	0	1	23
chr4	146501517	146501529	Mdux_whiddon2017_MDUX	5.57753	-	0.44622	0.56431	0	0	-0.27356	ENSMUSG00000056300	Zfp981	any_promoter	3664	3763	-0.0387572	47	81	282	284	350	292	387
chrX	166773493	166773505	Mdux_whiddon2017_MDUX	10.6105	+	0.43054	0.54528	0	0	-0.2734
chr9	39476884	39476896	Mdux_whiddon2017_MDUX	5.63691	-	0.28204	0.36562	0	0	-0.27288	ENSMUSG00000111687	AC161259.2	any_promoter	0	0	0	0	0	0	0	0	0	0
chr5	59310754	59310766	Mdux_whiddon2017_MDUX	7.92237	-	0.62914	0.7848	0	1	-0.27257
chr3	132903528	132903540	Mdux_whiddon2017_MDUX	8.15278	+	0.6456	0.80464	0	1	-0.2725	ENSMUSG00000040998	Npnt	any_internal	74	83	-0.162505	19	10	3	1	1	2	1
chrX	70385514	70385526	Mdux_whiddon2017_MDUX	6.2999	+	0.54546	0.68355	0	1	-0.27227	ENSMUSG00000045237	1110012L19Rik	any_promoter	353	362	-0.0340616	465	578	16	34	80	171	38
chr16	57231965	57231977	Mdux_whiddon2017_MDUX	12.9308	+	0.58915	0.73601	0	1	-0.27176	ENSMUSG00000022749	Tbc1d23	any_promoter	715	924	-0.369592	169	111	272	87	123	140	49
chr13	99100648	99100660	Mdux_whiddon2017_MDUX	5.65781	-	0.36205	0.46184	0	0	-0.27176	ENSMUSG00000097848	Gm807	any_promoter	34	35	-0.0438914	13	29	1	0	0	78	0
chr2	137352047	137352059	Mdux_whiddon2017_MDUX	5.32155	-	0.34103	0.43632	0	0	-0.27139	ENSMUSG00000085504	Gm14055	distal_enhancer	0	0	0	17	15	1	0	0	0	0
chr19	53460979	53460991	Mdux_whiddon2017_MDUX	5.16941	-	0.1431	0.19741	0	0	-0.27132	ENSMUSG00000097779	4833407H14Rik	any_promoter	0	0	0	2	0	0	0	3	12	1
chr15	10716172	10716184	Mdux_whiddon2017_MDUX	4.87423	-	0.31068	0.3995	0	0	-0.27087	ENSMUSG00000096971	4930556M19Rik	any_promoter	0	0	0	23	13	1	2	1	7	50
chr13	92599146	92599158	Mdux_whiddon2017_MDUX	7.92237	-	0.24349	0.31839	0	0	-0.27072	ENSMUSG00000021703	Serinc5	distal_enhancer	224	218	0.0379048	15	19	31	36	10	19	11
chr16	75737279	75737291	Mdux_whiddon2017_MDUX	7.92237	-	0.46774	0.58887	0	0	-0.27061	ENSMUSG00000080750	Gm15553	distal_enhancer	0	0	0	0	0	0	0	0	0	0
chr15	6044550	6044562	Mdux_whiddon2017_MDUX	7.6906	+	0.26328	0.34214	0	0	-0.27033
chr4	31777869	31777881	Mdux_whiddon2017_MDUX	7.92237	-	0.45582	0.57428	0	0	-0.27017
chr12	74926495	74926507	Mdux_whiddon2017_MDUX	7.02364	+	0.21864	0.28824	0	0	-0.27012	ENSMUSG00000034402	Kcnh5	any_internal	0	0	0	49	48	0	2	0	0	0
chr8	69156038	69156050	Mdux_whiddon2017_MDUX	5.47081	+	0.24203	0.3164	0	0	-0.26997	ENSMUSG00000036306	Lzts1	any_internal	12	99	-2.94765	729	678	173	42	9	4	1
chr13	32965294	32965306	Mdux_whiddon2017_MDUX	6.11888	+	0.31301	0.40197	0	0	-0.26992	ENSMUSG00000042842	Serpinb6b	any_promoter	4	25	-2.38866	0	4	0	0	1	12	2
chr19	46477699	46477711	Mdux_whiddon2017_MDUX	6.84662	+	0.23359	0.30612	0	0	-0.26962	ENSMUSG00000025231	Sufu	any_internal	485	894	-0.87996	332	348	102	44	9	21	80
chr3	137669238	137669250	Mdux_whiddon2017_MDUX	7.92237	-	0.37826	0.48048	0	0	-0.26953	ENSMUSG00000094856	Gm21962	any_promoter	19	71	-1.85552	0	0	0	0	0	0	0
chr6	53481225	53481237	Mdux_whiddon2017_MDUX	7.92237	-	0.30553	0.39281	0	0	-0.26952	ENSMUSG00000053007	Creb5	any_internal	0	0	0	3	2	0	0	0	0	0
chr14	33131102	33131114	Mdux_whiddon2017_MDUX	6.34648	-	0.10798	0.15464	0	0	-0.26931	ENSMUSG00000051506	Wdfy4	any_internal	0	0	0	6	7	1	0	0	2	0
chr13	104051615	104051627	Mdux_whiddon2017_MDUX	9.83448	-	0.27051	0.35033	0	0	-0.26871	ENSMUSG00000021710	Nln	any_internal	900	1018	-0.176859	297	236	116	87	83	173	164
chr14	55743752	55743764	Mdux_whiddon2017_MDUX	4.84915	-	0.23716	0.31008	0	0	-0.26846	ENSMUSG00000019297	Nop9	any_promoter	1538	1613	-0.0696556	22	12	340	947	468	294	250
chr2	151971026	151971038	Mdux_whiddon2017_MDUX	5.65781	+	0.75303	0.93145	1	1	-0.26845	ENSMUSG00000088491	Mir1953	any_promoter	0	0	0	0	0	0	0	0	0	0
chr2	32727485	32727497	Mdux_whiddon2017_MDUX	5.05724	-	1.38241	1.68928	1	1	-0.26824	ENSMUSG00000059013	Sh2d3c	any_internal	26	341	-3.66152	251	450	468	266	95	4	0
chr16	28501212	28501224	Mdux_whiddon2017_MDUX	7.92237	-	0.58379	0.72726	0	1	-0.26788
chrX	9095547	9095559	Mdux_whiddon2017_MDUX	4.96732	+	0.1704	0.22948	0	0	-0.26769	ENSMUSG00000045797	4930402K13Rik	any_promoter	0	0	0	0	0	3	0	0	0	0
chr6	140606731	140606743	Mdux_whiddon2017_MDUX	10.7383	-	0.2819	0.36365	0	0	-0.26751	ENSMUSG00000030231	Plekha5	distal_enhancer	535	467	0.19668	340	323	262	202	152	53	109
chr3	104715063	104715075	Mdux_whiddon2017_MDUX	6.15842	+	0.26845	0.34738	0	0	-0.26726	ENSMUSG00000100466	Gm29572	distal_enhancer	0	0	0	0	0	0	0	0	0	0
chr5	137659885	137659897	Mdux_whiddon2017_MDUX	5.81299	-	0.13581	0.1877	0	0	-0.26705	ENSMUSG00000029722	Agfg2	any_internal	292	249	0.231402	41	57	49	16	46	16	17
chr1	137156307	137156319	Mdux_whiddon2017_MDUX	7.92237	+	0.51537	0.64438	0	0	-0.26693
chr5	58972585	58972597	Mdux_whiddon2017_MDUX	7.92237	+	0.45523	0.57187	0	0	-0.26663	ENSMUSG00000106509	Gm43394	distal_enhancer	0	0	0	0	0	0	0	0	0	0
chr5	71253976	71253988	Mdux_whiddon2017_MDUX	7.92237	-	0.49664	0.62157	0	0	-0.2664
chr3	114278929	114278941	Mdux_whiddon2017_MDUX	7.92237	+	0.92851	1.14094	1	1	-0.2663
chr9	110656442	110656454	Mdux_whiddon2017_MDUX	8.03844	-	1.53636	1.87199	1	1	-0.26629	ENSMUSG00000019659	Ccdc12	any_promoter	613	371	0.720514	103	134	153	145	235	140	130
chr9	106504433	106504445	Mdux_whiddon2017_MDUX	6.72683	-	0.59215	0.736	0	1	-0.26564	ENSMUSG00000023577	Iqcf3	any_internal	0	0	0	0	0	0	0	0	0	0
chr13	86036295	86036307	Mdux_whiddon2017_MDUX	7.06904	-	0.29638	0.38041	0	0	-0.26557	ENSMUSG00000017778	Cox7c	distal_enhancer	2759	3589	-0.379235	41	11	355	680	654	1742	1661
chr18	49391366	49391378	Mdux_whiddon2017_MDUX	7.92237	-	1.38123	1.68436	1	1	-0.26544
chr1	34432957	34432969	Mdux_whiddon2017_MDUX	6.38978	+	0.41363	0.52124	0	0	-0.26531	ENSMUSG00000092852	Mir5103	any_promoter	0	0	0	0	0	0	0	0	0	0
chr9	33042158	33042170	Mdux_whiddon2017_MDUX	7.92237	-	0.50902	0.63589	0	0	-0.26531	ENSMUSG00000098519	Gm27166	any_internal	0	0	0	0	0	0	0	0	0	0
chr1	149296753	149296765	Mdux_whiddon2017_MDUX	7.92237	-	0.43827	0.55084	0	0	-0.26528
chr7	72652630	72652642	Mdux_whiddon2017_MDUX	7.92237	-	0.34397	0.43745	0	0	-0.26514	ENSMUSG00000081895	Rpl17-ps10	any_promoter	374	456	-0.284108	58	21	116	236	266	405	474
chr19	3228334	3228346	Mdux_whiddon2017_MDUX	5.75701	+	0.28017	0.36078	0	0	-0.26514	ENSMUSG00000100969	1700030N03Rik	distal_enhancer	0	0	0	139	117	7	0	2	2	0
chr16	55049336	55049348	Mdux_whiddon2017_MDUX	5.81163	+	0.10123	0.1457	0	0	-0.26494
chr15	100720167	100720179	Mdux_whiddon2017_MDUX	5.90473	+	0.26655	0.34428	0	0	-0.26473	ENSMUSG00000037280	Galnt6	any_internal	992	423	1.22809	319	135	14	18	45	22	40
chrX	120944191	120944203	Mdux_whiddon2017_MDUX	7.35115	-	0.39016	0.49265	0	0	-0.26441	ENSMUSG00000083275	Gm4993	distal_enhancer	0	0	0	0	0	0	0	0	0	0
chr6	30174866	30174878	Mdux_whiddon2017_MDUX	4.97337	-	0.77079	0.9498	1	1	-0.26435	ENSMUSG00000065619	Mir183	any_promoter	0	0	0	0	0	0	0	0	0	0
chr16	84943752	84943764	Mdux_whiddon2017_MDUX	5.49612	-	0.46668	0.58453	0	0	-0.26434	ENSMUSG00000022892	App	distal_enhancer	136	385	-1.49169	5	6	6	3	4	7	36
chr17	26677059	26677071	Mdux_whiddon2017_MDUX	5.40095	-	0.31218	0.39886	0	0	-0.26406	ENSMUSG00000015575	Atp6v0e	any_promoter	538	588	-0.126212	329	398	1466	1141	1442	674	399
chr1	30310650	30310662	Mdux_whiddon2017_MDUX	7.92237	+	0.34973	0.44365	0	0	-0.26329	ENSMUSG00000098883	Gm27430	distal_enhancer	0	0	0	0	0	0	0	0	0	0
chr2	13617310	13617322	Mdux_whiddon2017_MDUX	7.92237	+	0.68103	0.84126	1	1	-0.26326	ENSMUSG00000003418	St8sia6	distal_enhancer	217	97	1.15437	115	84	22	10	5	1	0
chr1	44491684	44491696	Mdux_whiddon2017_MDUX	5.32155	-	0.32963	0.41947	0	0	-0.26314	ENSMUSG00000101567	Txn-ps1	distal_enhancer	0	0	0	0	0	0	0	1	0	14
chr13	89158008	89158020	Mdux_whiddon2017_MDUX	5.32155	+	0.33103	0.42098	0	0	-0.26268	ENSMUSG00000034488	Edil3	any_internal	16	13	0.256213	4	2	3	0	0	0	0
chr3	137669446	137669458	Mdux_whiddon2017_MDUX	7.92237	-	0.5774	0.71628	0	1	-0.26221	ENSMUSG00000094856	Gm21962	any_promoter	19	71	-1.85552	0	0	0	0	0	0	0
chr3	128203112	128203124	Mdux_whiddon2017_MDUX	6.99395	+	0.53217	0.6619	0	0	-0.26197	ENSMUSG00000105816	D030025E07Rik	any_internal	0	0	0	0	2	0	0	0	0	0
chr7	107471746	107471758	Mdux_whiddon2017_MDUX	5.32155	+	0.47157	0.58905	0	0	-0.26159	ENSMUSG00000062542	Syt9	any_internal	592	517	0.19481	1	3	2	0	1	61	16
chr12	23026562	23026574	Mdux_whiddon2017_MDUX	5.75701	+	0.28106	0.36065	0	0	-0.26154	ENSMUSG00000112996	AC166341.1	any_promoter	0	0	0	0	0	0	0	0	0	0
chr6	35329444	35329456	Mdux_whiddon2017_MDUX	6.76389	-	0.34424	0.43614	0	0	-0.2609	ENSMUSG00000107341	1700065J11Rik	any_promoter	0	0	0	0	0	0	0	0	0	0
chr9	80044202	80044214	Mdux_whiddon2017_MDUX	6.34775	-	0.23236	0.30202	0	0	-0.26068	ENSMUSG00000111574	AC142111.1	any_promoter	0	0	0	0	0	0	0	0	0	0
chr6	14546576	14546588	Mdux_whiddon2017_MDUX	5.32155	+	0.38311	0.48252	0	0	-0.26043	ENSMUSG00000107657	Gm44446	distal_enhancer	0	0	0	0	0	0	0	0	0	0
chr1	51573003	51573015	Mdux_whiddon2017_MDUX	7.88928	-	0.0425	0.07447	0	0	-0.26002	ENSMUSG00000099413	Gm17767	any_internal	11	391	-4.98847	303	208	19	1	0	2	0
chr2	132607834	132607846	Mdux_whiddon2017_MDUX	6.26703	-	0.35248	0.44563	0	0	-0.25992	ENSMUSG00000074783	AU019990	any_internal	39	3812	-6.5818	44	59	113	37	64	0	0
chr17	40697040	40697052	Mdux_whiddon2017_MDUX	7.92237	+	0.63041	0.77816	0	1	-0.25949	ENSMUSG00000073396	Esp1	distal_enhancer	0	0	0	0	0	0	0	0	0	0
chr11	27753658	27753670	Mdux_whiddon2017_MDUX	4.94078	-	0.21624	0.28235	0	0	-0.2594
chr9	33040910	33040922	Mdux_whiddon2017_MDUX	7.92237	-	1.1501	1.39994	1	1	-0.25919	ENSMUSG00000098519	Gm27166	any_internal	0	0	0	0	0	0	0	0	0	0
chr17	63813293	63813305	Mdux_whiddon2017_MDUX	5.00689	+	0.17737	0.23568	0	0	-0.25882	ENSMUSG00000045506	A930002H24Rik	distal_enhancer	0	0	0	0	0	0	0	0	0	2
chr16	33435890	33435902	Mdux_whiddon2017_MDUX	8.94228	-	0.47111	0.58702	0	0	-0.25857	ENSMUSG00000022811	Zfp148	any_internal	1348	1436	-0.0909064	648	600	404	241	408	136	136
chr13	21833662	21833674	Mdux_whiddon2017_MDUX	7.35115	+	1.55781	1.88693	1	1	-0.2585	ENSMUSG00000069303	Hist1h2br	any_promoter	75	325	-2.10319	14	23	9	3	5	51	26
chr2	167399778	167399790	Mdux_whiddon2017_MDUX	5.29762	-	0.2379	0.308	0	0	-0.25847	ENSMUSG00000039463	Slc9a8	distal_enhancer	407	335	0.281081	15	9	50	60	38	58	16
chr11	40727309	40727321	Mdux_whiddon2017_MDUX	6.88403	+	0.28114	0.3596	0	0	-0.25809	ENSMUSG00000020328	Nudcd2	any_promoter	2531	1966	0.364083	29	21	334	538	572	763	1187
chrX	121900012	121900024	Mdux_whiddon2017_MDUX	9.42052	+	0.12139	0.16846	0	0	-0.25762	ENSMUSG00000084054	Gm14945	distal_enhancer	0	0	0	0	0	0	0	0	0	0
chr13	22549226	22549238	Mdux_whiddon2017_MDUX	7.92237	+	0.56231	0.69556	0	1	-0.25758	ENSMUSG00000094637	Vmn1r204	any_promoter	0	0	0	0	0	0	0	0	0	0
chr7	122542400	122542412	Mdux_whiddon2017_MDUX	7.92237	+	0.41865	0.52373	0	0	-0.25738	ENSMUSG00000052889	Prkcb	any_internal	38	73	-0.905537	27	17	0	0	1	8	0
chr4	133130505	133130517	Mdux_whiddon2017_MDUX	6.01307	+	1.16094	1.41087	1	1	-0.25726	ENSMUSG00000028868	Wasf2	any_promoter	2797	1812	0.625845	1173	1337	458	258	239	173	252
chr2	23489318	23489330	Mdux_whiddon2017_MDUX	8.1484	+	0.21386	0.27891	0	0	-0.25726	ENSMUSG00000102704	Gm38309	any_promoter	0	0	0	0	0	0	0	0	0	0
chr5	69042357	69042369	Mdux_whiddon2017_MDUX	5.63691	-	0.43231	0.53995	0	0	-0.25715
chr4	29247237	29247249	Mdux_whiddon2017_MDUX	7.92237	-	0.47308	0.58863	0	0	-0.25705
chr7	22152449	22152461	Mdux_whiddon2017_MDUX	7.92237	-	0.25103	0.32313	0	0	-0.25659	ENSMUSG00000095273	Vmn1r142	distal_enhancer	0	0	0	0	0	1	0	0	0	0
chr16	20548179	20548191	Mdux_whiddon2017_MDUX	6.54503	+	0.50069	0.62128	0	0	-0.25638	ENSMUSG00000003234	Abcf3	any_promoter	1031	1653	-0.679763	1102	973	199	344	380	208	159
chr6	35433584	35433596	Mdux_whiddon2017_MDUX	7.92237	-	0.31355	0.3977	0	0	-0.25626
chr3	66071728	66071740	Mdux_whiddon2017_MDUX	5.32155	+	0.31558	0.39996	0	0	-0.2558	ENSMUSG00000027831	Veph1	any_internal	0	0	0	18	11	0	0	0	1	0
chr12	116547067	116547079	Mdux_whiddon2017_MDUX	7.92237	+	0.44889	0.55903	0	0	-0.25558	ENSMUSG00000056553	Ptprn2	any_internal	0	0	0	29	27	3	1	0	0	0
chr9	55971055	55971067	Mdux_whiddon2017_MDUX	5.24484	-	0.22434	0.29092	0	0	-0.25545	ENSMUSG00000050702	4930563M21Rik	any_internal	0	0	0	0	0	0	0	0	0	0
chrX	39934154	39934166	Mdux_whiddon2017_MDUX	7.92237	-	0.54836	0.67762	0	0	-0.2553	ENSMUSG00000086157	Gm14643	any_internal	0	0	0	0	0	0	0	0	0	0
chr11	38909105	38909117	Mdux_whiddon2017_MDUX	7.92237	+	0.51875	0.64226	0	0	-0.25526
chr7	114817679	114817691	Mdux_whiddon2017_MDUX	4.95421	-	0.55884	0.68997	0	1	-0.25501	ENSMUSG00000048782	Insc	any_internal	0	0	0	0	0	0	0	0	2	0
chr4	101759827	101759839	Mdux_whiddon2017_MDUX	7.92237	+	0.28716	0.36574	0	0	-0.25495	ENSMUSG00000057722	Lepr	any_internal	17	82	-2.20376	195	152	139	22	16	3	1
chr7	129105193	129105205	Mdux_whiddon2017_MDUX	5.61382	+	0	0.02306	0	0	-0.2548	ENSMUSG00000108785	Gm4259	distal_enhancer	0	0	0	0	0	0	0	0	0	0
chr3	136660650	136660662	Mdux_whiddon2017_MDUX	13.1055	-	0.22101	0.28661	0	0	-0.25426	ENSMUSG00000028161	Ppp3ca	any_promoter	538	489	0.13597	109	76	18	4	4	42	35
chr12	67950257	67950269	Mdux_whiddon2017_MDUX	7.92237	-	0.52332	0.64718	0	0	-0.25426	ENSMUSG00000113182	AC155269.1	distal_enhancer	0	0	0	0	0	0	0	0	0	0
chr16	85173419	85173431	Mdux_whiddon2017_MDUX	5.39189	+	0.47251	0.58655	0	0	-0.2542	ENSMUSG00000022892	App	any_promoter	136	385	-1.49169	5	6	6	3	4	7	36
chr18	67894730	67894742	Mdux_whiddon2017_MDUX	6.99395	+	0.39213	0.49068	0	0	-0.25419	ENSMUSG00000024542	Cep192	distal_enhancer	3798	2516	0.593562	392	405	375	248	286	133	273
chr10	75406810	75406822	Mdux_whiddon2017_MDUX	5.18191	+	0.26196	0.33536	0	0	-0.25397	ENSMUSG00000033427	Upb1	any_internal	0	0	0	1	4	2	0	0	0	0
chr5	49738321	49738333	Mdux_whiddon2017_MDUX	5.32155	+	0.51647	0.63885	0	0	-0.25395
chr10	63072064	63072076	Mdux_whiddon2017_MDUX	10.9658	+	0.25318	0.3247	0	0	-0.25335	ENSMUSG00000112374	AC113107.1	any_internal	0	0	0	0	0	0	0	0	0	0
chr1	56137371	56137383	Mdux_whiddon2017_MDUX	5.32155	+	0.30644	0.38813	0	0	-0.2532
chr1	84700925	84700937	Mdux_whiddon2017_MDUX	7.92237	-	0.30809	0.39007	0	0	-0.25312	ENSMUSG00000036766	Dner	any_promoter	42	178	-2.05775	21	41	42	24	51	5	0
chr8	97116311	97116323	Mdux_whiddon2017_MDUX	7.92237	+	0.36369	0.45623	0	0	-0.25286	ENSMUSG00000110567	Gm45703	distal_enhancer	0	0	0	0	0	0	0	0	0	0
chr7	138845878	138845890	Mdux_whiddon2017_MDUX	5.38588	-	0.29308	0.37199	0	0	-0.25256	ENSMUSG00000041769	Ppp2r2d	any_promoter	2497	1415	0.818946	173	161	140	31	63	101	112
chr11	19333769	19333781	Mdux_whiddon2017_MDUX	6.07324	+	0.18279	0.24059	0	0	-0.25252	ENSMUSG00000081054	Gm12025	distal_enhancer	0	0	0	0	0	0	0	0	0	0
chr11	48645248	48645260	Mdux_whiddon2017_MDUX	6.99395	+	0.31645	0.39971	0	0	-0.25222	ENSMUSG00000088425	Gm24422	distal_enhancer	0	0	0	0	0	0	0	0	0	0
chr5	4053256	4053268	Mdux_whiddon2017_MDUX	5.63245	-	0.63781	0.78212	0	1	-0.25167	ENSMUSG00000040407	Akap9	any_internal	813	535	0.603185	525	347	231	40	38	49	54
chr7	115116992	115117004	Mdux_whiddon2017_MDUX	8.0598	+	0.35312	0.44316	0	0	-0.25164
chr6	100223742	100223754	Mdux_whiddon2017_MDUX	5.61382	+	0.3977	0.49623	0	0	-0.25163	ENSMUSG00000072872	Rybp	distal_enhancer	4045	3687	0.133735	132	136	267	155	220	104	201
chr10	83108968	83108980	Mdux_whiddon2017_MDUX	5.8558	+	0.1291	0.1764	0	0	-0.2514	ENSMUSG00000034612	Chst11	any_internal	11	25	-1.11671	54	48	12	2	2	0	7
chr9	9626462	9626474	Mdux_whiddon2017_MDUX	7.92237	+	0.09822	0.13961	0	0	-0.25122	ENSMUSG00000039488	Cntn5	distal_enhancer	0	0	0	14	22	2	1	0	0	0
chr15	33837829	33837841	Mdux_whiddon2017_MDUX	6.06047	+	0.72763	0.8886	1	1	-0.25102
chr11	107547605	107547617	Mdux_whiddon2017_MDUX	6.00464	-	0.40297	0.50212	0	0	-0.25074	ENSMUSG00000020721	Helz	any_promoter	2000	2419	-0.274642	116	122	50	85	225	348	256
chrX	86331011	86331023	Mdux_whiddon2017_MDUX	5.89846	-	0.10962	0.15308	0	0	-0.2507	ENSMUSG00000083977	Mageb8-ps	any_promoter	0	0	0	0	0	0	0	0	0	0
chr3	32586533	32586545	Mdux_whiddon2017_MDUX	5.86023	+	0.2518	0.32218	0	0	-0.25049	ENSMUSG00000027669	Gnb4	any_internal	191	120	0.666708	1403	1139	204	56	18	14	60
chr18	79724652	79724664	Mdux_whiddon2017_MDUX	7.92237	-	0.24237	0.31092	0	0	-0.25035
chr12	115821163	115821175	Mdux_whiddon2017_MDUX	6.75503	+	0.34317	0.43077	0	0	-0.25022	ENSMUSG00000105669	Gm18341	distal_enhancer	0	0	0	0	0	0	0	0	0	0
chr6	134749941	134749953	Mdux_whiddon2017_MDUX	13.1446	-	0.36994	0.4626	0	0	-0.25019	ENSMUSG00000108196	Gm36328	any_promoter	0	0	0	0	0	2	0	4	0	0
chr19	45014352	45014364	Mdux_whiddon2017_MDUX	8.42235	-	0.28299	0.35897	0	0	-0.24955	ENSMUSG00000035342	Lzts2	any_promoter	243	68	1.82045	42	70	34	43	15	7	26
chrX	115081955	115081967	Mdux_whiddon2017_MDUX	7.92237	+	0.56232	0.691	0	1	-0.24946
chr8	51125426	51125438	Mdux_whiddon2017_MDUX	7.20345	-	0.2916	0.36895	0	0	-0.24879	ENSMUSG00000109840	Gm45386	distal_enhancer	0	0	0	0	0	0	0	0	0	0
chr16	83905593	83905605	Mdux_whiddon2017_MDUX	5.63691	+	0.36544	0.45666	0	0	-0.24872
chr8	106935390	106935402	Mdux_whiddon2017_MDUX	7.35115	+	0.24281	0.31095	0	0	-0.2487	ENSMUSG00000041308	Sntb2	any_promoter	1796	1439	0.319078	47	41	171	55	28	54	72
chrX	70850390	70850402	Mdux_whiddon2017_MDUX	7.92237	-	0.3479	0.43574	0	0	-0.24851
chr5	60729288	60729300	Mdux_whiddon2017_MDUX	7.92237	-	0.73795	0.89901	1	1	-0.24837	ENSMUSG00000077555	Gm23708	distal_enhancer	0	0	0	0	0	0	0	0	0	0
chr7	38054669	38054681	Mdux_whiddon2017_MDUX	10.7911	+	0.15022	0.20083	0	0	-0.2482	ENSMUSG00000108334	Gm30771	any_promoter	0	0	0	0	0	0	1	0	0	0
chr2	119507291	119507303	Mdux_whiddon2017_MDUX	8.60169	+	0.48896	0.60313	0	0	-0.24814	ENSMUSG00000082369	Gm14208	distal_enhancer	0	0	0	0	0	1	0	0	0	1
chr14	9393529	9393541	Mdux_whiddon2017_MDUX	6.29572	+	0.48987	0.60421	0	0	-0.24814	ENSMUSG00000114615	AC158531.2	any_promoter	0	0	0	0	0	0	0	0	0	0
chr4	150568840	150568852	Mdux_whiddon2017_MDUX	5.13193	-	0.3066	0.38654	0	0	-0.24813	ENSMUSG00000085213	Gm13091	any_promoter	0	0	0	0	0	0	1	1	0	0
chr13	93500090	93500102	Mdux_whiddon2017_MDUX	7.99457	-	0.34005	0.42626	0	0	-0.24811	ENSMUSG00000021690	Jmy	any_promoter	564	531	0.0877481	6	11	600	323	417	55	38
chr10	84622172	84622184	Mdux_whiddon2017_MDUX	7.25623	+	0.27955	0.35436	0	0	-0.24796	ENSMUSG00000034453	Polr3b	any_promoter	2258	1563	0.530172	141	89	221	222	175	99	123
chr1	118097600	118097612	Mdux_whiddon2017_MDUX	7.92237	-	0.89002	1.07919	1	1	-0.24782	ENSMUSG00000101590	Gm29104	distal_enhancer	0	0	0	0	0	0	0	0	0	0
chr15	44867303	44867315	Mdux_whiddon2017_MDUX	7.92237	+	0.39836	0.49533	0	0	-0.24768	ENSMUSG00000060530	A930017M01Rik	distal_enhancer	0	0	0	28	31	0	0	0	0	0
chr5	69065762	69065774	Mdux_whiddon2017_MDUX	5.24484	-	0.33062	0.41484	0	0	-0.24751	ENSMUSG00000037653	Kctd8	distal_enhancer	14	175	-3.55495	3	8	34	0	0	0	0
chr9	22433730	22433742	Mdux_whiddon2017_MDUX	5.77747	-	0.18195	0.23833	0	0	-0.24745	ENSMUSG00000036411	9530077C05Rik	any_internal	40	36	0.131141	1	4	23	4	4	2	26
chr19	37858190	37858202	Mdux_whiddon2017_MDUX	8.43775	+	0.12936	0.1759	0	0	-0.24745	ENSMUSG00000048612	Myof	distal_enhancer	3123	3569	-0.192482	8	20	2	0	0	19	7
chrX	41910807	41910819	Mdux_whiddon2017_MDUX	9.79055	-	0.03332	0.06185	0	0	-0.24713	ENSMUSG00000081398	Gm7657	any_promoter	0	0	0	0	1	0	1	0	0	0
chr12	40990636	40990648	Mdux_whiddon2017_MDUX	8.92349	-	0.31428	0.3952	0	0	-0.24683	ENSMUSG00000114130	AC153793.2	distal_enhancer	0	0	0	0	0	0	0	0	0	0
chr15	91991701	91991713	Mdux_whiddon2017_MDUX	7.92237	+	0.42712	0.5289	0	0	-0.2464
chr4	40757320	40757332	Mdux_whiddon2017_MDUX	9.26152	+	0.49583	0.61039	0	0	-0.24636	ENSMUSG00000028409	Smu1	any_promoter	3814	5595	-0.552662	2120	1397	884	989	1396	1041	1012
chr6	22577922	22577934	Mdux_whiddon2017_MDUX	4.96732	-	0.1814	0.23737	0	0	-0.24621	ENSMUSG00000107282	Gm43630	distal_enhancer	0	0	0	0	0	0	0	0	0	0
chr3	91882081	91882093	Mdux_whiddon2017_MDUX	7.92237	-	0.38675	0.48087	0	0	-0.24606
chr14	16575486	16575498	Mdux_whiddon2017_MDUX	4.81312	-	0.30139	0.37963	0	0	-0.24604	ENSMUSG00000114463	AC154471.1	any_promoter	0	0	0	0	0	0	0	0	0	0
chr4	39717711	39717723	Mdux_whiddon2017_MDUX	6.56165	+	0.30837	0.3879	0	0	-0.24602	ENSMUSG00000082302	Gm12385	distal_enhancer	0	0	0	0	0	0	0	0	0	0
chr12	41717008	41717020	Mdux_whiddon2017_MDUX	8.04317	+	0.70552	0.85889	1	1	-0.24601	ENSMUSG00000056899	Immp2l	any_internal	47	43	0.143107	4	4	0	0	1	7	12
chr7	99411540	99411552	Mdux_whiddon2017_MDUX	8.43091	-	0.26113	0.33174	0	0	-0.24558	ENSMUSG00000035314	Gdpd5	any_internal	33	20	0.630419	3	7	1	1	0	38	4
chr2	163054365	163054377	Mdux_whiddon2017_MDUX	6.56213	-	0.36239	0.45177	0	0	-0.24553	ENSMUSG00000017861	Mybl2	any_promoter	13646	10138	0.428676	1020	1296	458	703	622	1365	847
chr1	132090458	132090470	Mdux_whiddon2017_MDUX	7.955	-	0.18246	0.23842	0	0	-0.24537	ENSMUSG00000088779	Gm26034	distal_enhancer	0	0	0	0	0	0	0	0	0	0
chr13	8202804	8202816	Mdux_whiddon2017_MDUX	10.7311	-	0.39452	0.48956	0	0	-0.24481	ENSMUSG00000052551	Adarb2	any_promoter	0	0	0	497	480	144	12	0	2	0
chr14	91655897	91655909	Mdux_whiddon2017_MDUX	10.7911	+	0.11912	0.16322	0	0	-0.24478
chr11	47428601	47428613	Mdux_whiddon2017_MDUX	7.92237	-	0.36977	0.46012	0	0	-0.24453	ENSMUSG00000020354	Sgcd	any_internal	8	6	0.364304	273	217	10	0	0	1	0
chr14	55900232	55900244	Mdux_whiddon2017_MDUX	6.11936	+	0.47265	0.58188	0	0	-0.24428	ENSMUSG00000022223	Sdr39u1	any_promoter	176	261	-0.562422	3	14	60	89	88	120	30
chr3	106672993	106673005	Mdux_whiddon2017_MDUX	5.32155	+	0.59833	0.73039	0	1	-0.24367	ENSMUSG00000056260	Lrif1	distal_enhancer	251	234	0.100347	163	124	92	123	86	41	52
chr13	37773466	37773478	Mdux_whiddon2017_MDUX	5.14405	+	0.127	0.17231	0	0	-0.24356	ENSMUSG00000039087	Rreb1	any_promoter	793	1521	-0.938714	257	225	406	503	501	199	6
chr13	92844372	92844384	Mdux_whiddon2017_MDUX	6.81736	-	0.15166	0.20149	0	0	-0.24349	ENSMUSG00000021704	Mtx3	any_promoter	307	136	1.16334	5	4	12	9	13	6	2
chr8	86757555	86757567	Mdux_whiddon2017_MDUX	8.41506	-	0.47161	0.58019	0	0	-0.24334	ENSMUSG00000074178	Gm10638	distal_enhancer	4	12	-1.38804	1	1	3	0	0	0	0
chrX	50466294	50466306	Mdux_whiddon2017_MDUX	5.32155	-	0.34151	0.42615	0	0	-0.24324	ENSMUSG00000048173	Olfr1324	distal_enhancer	0	0	0	0	0	0	0	0	0	0
chr15	63127974	63127986	Mdux_whiddon2017_MDUX	7.92237	-	0.42675	0.52694	0	0	-0.24301
chr17	30635635	30635647	Mdux_whiddon2017_MDUX	5.00671	+	0.34037	0.42471	0	0	-0.243	ENSMUSG00000099474	1700097N02Rik	any_promoter	418	178	1.22438	30	34	1	0	3	0	10
chr3	96262382	96262394	Mdux_whiddon2017_MDUX	8.91931	+	0.65545	0.79733	0	1	-0.24259	ENSMUSG00000091405	Hist2h4	any_promoter	3	22	-2.66372	2	7	1	0	3	4	10
chr9	53673499	53673511	Mdux_whiddon2017_MDUX	5.11188	-	0.46935	0.57689	0	0	-0.24204	ENSMUSG00000032030	Cul5	any_promoter	2345	6078	-1.3739	1103	730	871	1096	2412	863	127
chr15	49094467	49094479	Mdux_whiddon2017_MDUX	6.03576	-	0.30366	0.38092	0	0	-0.242
chr8	42817043	42817055	Mdux_whiddon2017_MDUX	5.32155	+	0.36874	0.45783	0	0	-0.24186	ENSMUSG00000109987	Gm18414	distal_enhancer	0	0	0	0	0	0	0	0	0	0
chr12	87998515	87998527	Mdux_whiddon2017_MDUX	5.14086	-	0.21124	0.27154	0	0	-0.2417	ENSMUSG00000113533	CT954323.4	any_promoter	1	226	-6.40973	3	3	37	10	4	1	0
chrX	126409595	126409607	Mdux_whiddon2017_MDUX	7.92237	+	0.34908	0.43449	0	0	-0.24162
chr6	100645640	100645652	Mdux_whiddon2017_MDUX	5.80547	+	0.26539	0.33534	0	0	-0.24099	ENSMUSG00000035378	Shq1	any_internal	520	538	-0.0494172	45	49	24	73	51	114	252
chr9	12869926	12869938	Mdux_whiddon2017_MDUX	5.63691	-	0.45918	0.56398	0	0	-0.24018	ENSMUSG00000098228	Gm21070	distal_enhancer	0	0	0	0	0	0	0	0	0	0
chr7	120830423	120830435	Mdux_whiddon2017_MDUX	10.1897	-	0.29563	0.37076	0	0	-0.24005	ENSMUSG00000109392	Gm5737	any_internal	0	0	0	4	6	0	1	3	0	0
chr2	169970479	169970491	Mdux_whiddon2017_MDUX	6.86308	-	0.07988	0.11585	0	0	-0.23943	ENSMUSG00000103935	AY702102	any_promoter	0	0	0	0	0	0	0	0	0	0
chr10	46972933	46972945	Mdux_whiddon2017_MDUX	7.92237	+	1.33165	1.59357	1	1	-0.23941	ENSMUSG00000110843	AC153829.1	distal_enhancer	0	0	0	0	0	1	0	0	0	0
chr5	110660587	110660599	Mdux_whiddon2017_MDUX	12.2017	+	0.19391	0.25045	0	0	-0.23937	ENSMUSG00000105161	Gm42595	any_promoter	90	36	1.28987	0	1	3	4	2	8	0
chr11	119267852	119267864	Mdux_whiddon2017_MDUX	5.64399	+	0.2472	0.31323	0	0	-0.23894	ENSMUSG00000025579	Gaa	any_promoter	1292	1216	0.0878909	55	48	124	703	577	362	196
chr10	72665665	72665677	Mdux_whiddon2017_MDUX	15.2885	-	0.14033	0.18709	0	0	-0.23885	ENSMUSG00000019923	Zwint	any_internal	3461	4894	-0.499927	576	432	199	201	357	794	416
chr8	22476159	22476171	Mdux_whiddon2017_MDUX	4.95382	-	0.26359	0.33253	0	0	-0.23881	ENSMUSG00000037656	Slc20a2	any_promoter	1249	617	1.01581	9	13	24	21	8	39	156
chr17	29008363	29008375	Mdux_whiddon2017_MDUX	6.37791	+	0.54625	0.66596	0	0	-0.2386	ENSMUSG00000024006	Stk38	any_promoter	2378	1994	0.254166	601	579	391	380	369	396	435
chr14	4832640	4832652	Mdux_whiddon2017_MDUX	4.93694	-	0.26669	0.33606	0	0	-0.2384	ENSMUSG00000091494	Gm3269	any_promoter	0	0	0	0	0	0	0	0	0	0
chr2	116060751	116060763	Mdux_whiddon2017_MDUX	5.72035	+	0.25196	0.31864	0	0	-0.23826	ENSMUSG00000086308	G630016G05Rik	any_promoter	0	0	0	0	0	0	0	0	0	0
chr7	47265405	47265417	Mdux_whiddon2017_MDUX	7.92237	+	0.47982	0.5873	0	0	-0.23802	ENSMUSG00000074111	Mrgpra9	distal_enhancer	0	0	0	0	0	0	0	0	0	0
chr14	115116102	115116114	Mdux_whiddon2017_MDUX	7.92237	+	1.12161	1.34381	1	1	-0.23763	ENSMUSG00000022112	Gpc5	any_internal	0	0	0	17	16	5	1	2	0	0
chr12	79191023	79191035	Mdux_whiddon2017_MDUX	8.80498	+	0.79379	0.95712	1	1	-0.23739	ENSMUSG00000066441	Rdh11	any_promoter	562	704	-0.324122	1525	1694	38	6	7	59	48
chr2	139711691	139711703	Mdux_whiddon2017_MDUX	5.23897	-	0.25422	0.32104	0	0	-0.23739	ENSMUSG00000074766	Ism1	any_internal	4	29	-2.56658	0	2	0	0	0	0	0
chr14	50249497	50249509	Mdux_whiddon2017_MDUX	5.32155	+	0.43581	0.53493	0	0	-0.23699	ENSMUSG00000048080	Olfr731	any_promoter	0	0	0	5	1	0	0	0	0	0
chrX	133881604	133881616	Mdux_whiddon2017_MDUX	7.92237	+	0.29565	0.36968	0	0	-0.2368	ENSMUSG00000067377	Tspan6	distal_enhancer	133	221	-0.734554	4	12	3	6	7	2	68
chr9	51669014	51669026	Mdux_whiddon2017_MDUX	7.49852	+	0.25912	0.32661	0	0	-0.23672	ENSMUSG00000110825	CT030181.1	distal_enhancer	0	0	0	0	0	1	1	1	0	2
chr14	42737711	42737723	Mdux_whiddon2017_MDUX	7.92237	-	0.32702	0.40652	0	0	-0.23645	ENSMUSG00000090742	Gm3008	distal_enhancer	0	0	0	2	1	3	0	0	0	0
chr6	47190527	47190539	Mdux_whiddon2017_MDUX	8.15278	-	0.86326	1.03799	1	1	-0.23612	ENSMUSG00000039419	Cntnap2	any_internal	96	273	-1.49171	35	50	10	0	0	1	3
chr7	91747887	91747899	Mdux_whiddon2017_MDUX	7.92237	+	0.45486	0.55687	0	0	-0.2359	ENSMUSG00000052572	Dlg2	any_internal	0	0	0	45	27	3	1	0	1	0
chr14	12117060	12117072	Mdux_whiddon2017_MDUX	7.12372	+	0.14966	0.19742	0	0	-0.23576	ENSMUSG00000021745	Ptprg	any_internal	766	6681	-3.12301	206	369	187	37	46	63	45
chr13	21172638	21172650	Mdux_whiddon2017_MDUX	5.94464	+	0.92129	1.10593	1	1	-0.23564	ENSMUSG00000021326	Trim27	any_promoter	2329	2919	-0.325183	346	252	137	82	86	66	195
chr8	61384501	61384513	Mdux_whiddon2017_MDUX	9.82733	+	0.0664	0.09932	0	0	-0.23536	ENSMUSG00000109610	Gm7432	any_promoter	4266	5647	-0.404279	3	29	66	253	433	253	393
chrX	117855728	117855740	Mdux_whiddon2017_MDUX	7.92237	-	1.0084	1.20802	1	1	-0.23512	ENSMUSG00000081659	Gm14917	distal_enhancer	0	0	0	0	0	0	0	0	0	0
chr3	21324284	21324296	Mdux_whiddon2017_MDUX	7.92237	+	2.66475	3.15691	1	1	-0.23484
chr15	16628370	16628382	Mdux_whiddon2017_MDUX	5.91022	+	0.25915	0.32601	0	0	-0.23466
chr19	47812073	47812085	Mdux_whiddon2017_MDUX	9.20614	-	0.16915	0.22006	0	0	-0.23444	ENSMUSG00000044948	Cfap43	any_internal	75	136	-0.846587	53	64	19	3	3	27	33
chrY	17335260	17335272	Mdux_whiddon2017_MDUX	7.92237	-	0.26426	0.33166	0	0	-0.23351
chr10	46740815	46740827	Mdux_whiddon2017_MDUX	6.74299	-	0.23052	0.29198	0	0	-0.23346
chr10	112581017	112581029	Mdux_whiddon2017_MDUX	6.36866	+	0.11897	0.16081	0	0	-0.23333
chr3	58075270	58075282	Mdux_whiddon2017_MDUX	8.94701	-	0.30902	0.384	0	0	-0.23269	ENSMUSG00000105065	Gm42513	any_promoter	0	0	0	0	0	0	0	0	0	0
chr9	9289882	9289894	Mdux_whiddon2017_MDUX	5.19608	+	0.28194	0.35208	0	0	-0.23238	ENSMUSG00000088076	Gm22815	distal_enhancer	0	0	0	0	0	0	0	0	0	0
chr5	71525594	71525606	Mdux_whiddon2017_MDUX	6.84847	+	0.20461	0.26114	0	0	-0.23203	ENSMUSG00000049387	Cox7b2	any_internal	21	32	-0.585102	0	0	4	1	0	0	0
chr6	47244666	47244678	Mdux_whiddon2017_MDUX	5.18917	-	0.33906	0.41899	0	0	-0.23187	ENSMUSG00000039419	Cntnap2	any_internal	96	273	-1.49171	35	50	10	0	0	1	3
chr3	71281743	71281755	Mdux_whiddon2017_MDUX	5.56852	+	0.20089	0.25669	0	0	-0.23172
chr14	82365076	82365088	Mdux_whiddon2017_MDUX	7.92237	+	0.8371	1.00374	1	1	-0.23171	ENSMUSG00000089266	Gm22891	distal_enhancer	0	0	0	0	0	0	0	0	0	0
chr6	69952225	69952237	Mdux_whiddon2017_MDUX	5.64399	+	0.06089	0.09228	0	0	-0.2316	ENSMUSG00000076570	Igkv12-38	any_promoter	0	0	0	0	0	0	0	0	0	0
chr3	153980780	153980792	Mdux_whiddon2017_MDUX	8.37375	-	0.23841	0.3007	0	0	-0.23155	ENSMUSG00000028360	Slc44a5	any_internal	6	51	-2.83726	83	108	9	0	0	1	2
chr7	83884001	83884013	Mdux_whiddon2017_MDUX	5.39003	+	0.33808	0.41757	0	0	-0.23114	ENSMUSG00000038503	Mesd	any_promoter	2055	1466	0.486707	8	29	127	271	425	761	249
chr6	62075863	62075875	Mdux_whiddon2017_MDUX	5.00857	+	0.1887	0.24217	0	0	-0.23089	ENSMUSG00000039578	Ccser1	any_internal	51	3211	-5.94118	143	210	78	8	5	1	0
chr2	76400272	76400284	Mdux_whiddon2017_MDUX	5.35182	-	0.43985	0.53674	0	0	-0.23052	ENSMUSG00000042359	Osbpl6	any_promoter	9	182	-4.23959	15	31	397	250	350	33	2
chr3	95344275	95344287	Mdux_whiddon2017_MDUX	4.96732	+	0.35044	0.43184	0	0	-0.23052	ENSMUSG00000105860	Gm42578	any_promoter	0	0	0	0	0	0	0	0	0	0
chr2	169753673	169753685	Mdux_whiddon2017_MDUX	6.56165	+	0.43164	0.52709	0	0	-0.23048	ENSMUSG00000096972	Gm26883	any_internal	0	0	0	0	0	0	0	0	0	0
chr5	108775125	108775137	Mdux_whiddon2017_MDUX	5.21452	+	0.26404	0.33045	0	0	-0.23046	ENSMUSG00000055385	Rnf212	any_promoter	0	0	0	28	31	6	5	4	0	0
chr13	20675399	20675411	Mdux_whiddon2017_MDUX	7.92237	+	0.36085	0.444	0	0	-0.23039	ENSMUSG00000113130	AC124751.1	distal_enhancer	0	0	0	0	0	0	0	0	0	0
chr2	84579318	84579330	Mdux_whiddon2017_MDUX	5.12278	+	0.13404	0.17789	0	0	-0.23025	ENSMUSG00000034101	Ctnnd1	distal_enhancer	603	781	-0.370854	89	88	34	36	47	70	42
chr6	41881167	41881179	Mdux_whiddon2017_MDUX	7.92237	+	0.93453	1.11621	1	1	-0.22945	ENSMUSG00000014104	Sval2	distal_enhancer	0	0	0	0	0	0	0	0	0	0
chrX	74246493	74246505	Mdux_whiddon2017_MDUX	5.59539	-	0.57282	0.69182	0	1	-0.22887	ENSMUSG00000001964	Emd	any_promoter	1731	1752	-0.017055	114	222	156	140	128	42	60
chr9	22240423	22240435	Mdux_whiddon2017_MDUX	6.76406	+	0.22659	0.28605	0	0	-0.22881	ENSMUSG00000057982	Zfp809	any_internal	1779	8033	-2.17405	44	171	236	158	265	102	126
chr1	31222936	31222948	Mdux_whiddon2017_MDUX	7.0118	-	0.20332	0.2586	0	0	-0.22812	ENSMUSG00000086727	4931428L18Rik	any_promoter	0	0	0	538	265	91	5	2	1	0
chr5	40076674	40076686	Mdux_whiddon2017_MDUX	7.92237	+	0.47593	0.57787	0	0	-0.22804
chr1	83933831	83933843	Mdux_whiddon2017_MDUX	5.35182	-	0.48435	0.58735	0	0	-0.22726	ENSMUSG00000077736	Gm24555	distal_enhancer	0	0	0	0	0	0	0	0	0	0
chrX	30705464	30705476	Mdux_whiddon2017_MDUX	7.92237	-	0.16088	0.20865	0	0	-0.22707	ENSMUSG00000096539	Gm7438	distal_enhancer	0	0	0	1	1	0	0	0	1	0
chr9	33041950	33041962	Mdux_whiddon2017_MDUX	7.92237	-	0.32576	0.4016	0	0	-0.22697	ENSMUSG00000098519	Gm27166	any_internal	0	0	0	0	0	0	0	0	0	0
chr1	176899777	176899789	Mdux_whiddon2017_MDUX	7.92237	+	0.25623	0.32021	0	0	-0.22693	ENSMUSG00000026504	Sdccag8	any_internal	63	52	0.267713	11	19	7	6	20	10	13
chr12	15114908	15114920	Mdux_whiddon2017_MDUX	6.99395	+	0.71776	0.86011	1	1	-0.22656	ENSMUSG00000113285	AC102569.1	any_internal	0	0	0	0	0	0	0	0	0	0
chr6	83077747	83077759	Mdux_whiddon2017_MDUX	11.5144	-	0.57064	0.68793	0	1	-0.22649	ENSMUSG00000069678	Pcgf1	any_promoter	332	466	-0.490035	2857	1617	978	1201	563	24	39
chr4	22402921	22402933	Mdux_whiddon2017_MDUX	6.99395	+	0.63385	0.7618	0	1	-0.22635	ENSMUSG00000103000	Gm37900	any_promoter	0	0	0	0	0	0	0	0	1	0
chr16	64805634	64805646	Mdux_whiddon2017_MDUX	7.37536	-	0.37187	0.45524	0	0	-0.22615	ENSMUSG00000047141	Zfp654	any_internal	1400	2355	-0.750117	468	309	118	100	60	82	28
chr5	60729496	60729508	Mdux_whiddon2017_MDUX	7.92237	-	0.32805	0.40398	0	0	-0.22614	ENSMUSG00000077555	Gm23708	distal_enhancer	0	0	0	0	0	0	0	0	0	0
chr16	68205254	68205266	Mdux_whiddon2017_MDUX	7.99457	+	0.13468	0.17778	0	0	-0.22607
chr10	15625804	15625816	Mdux_whiddon2017_MDUX	7.92237	+	0.71806	0.85997	1	1	-0.22584	ENSMUSG00000112089	AC153977.2	any_internal	26	128	-2.26998	0	0	0	0	0	0	0
chr14	99458176	99458188	Mdux_whiddon2017_MDUX	5.00857	+	0.26936	0.33514	0	0	-0.22554
chrX	81683255	81683267	Mdux_whiddon2017_MDUX	5.32155	-	0.49757	0.60182	0	0	-0.22525
chr4	29335213	29335225	Mdux_whiddon2017_MDUX	5.62186	-	0.06898	0.10077	0	0	-0.225
chr10	32972703	32972715	Mdux_whiddon2017_MDUX	6.30713	+	0.33299	0.40922	0	0	-0.22468	ENSMUSG00000112469	AC153917.1	distal_enhancer	0	0	0	0	0	0	0	0	0	0
chr1	78990101	78990113	Mdux_whiddon2017_MDUX	5.32155	-	0.44233	0.53684	0	0	-0.22436	ENSMUSG00000099706	Gm29536	any_internal	0	0	0	2	1	0	0	0	0	0
chr6	11864818	11864830	Mdux_whiddon2017_MDUX	5.32155	+	0.22226	0.27973	0	0	-0.22431	ENSMUSG00000029632	Ndufa4	distal_enhancer	2181	2959	-0.439718	265	322	250	370	328	1045	825
chr16	28930400	28930412	Mdux_whiddon2017_MDUX	7.78787	-	0.22972	0.2883	0	0	-0.2238	ENSMUSG00000051065	Mb21d2	any_promoter	962	464	1.04886	1245	1238	71	9	0	16	35
chr4	18808301	18808313	Mdux_whiddon2017_MDUX	5.32155	+	0.30695	0.37848	0	0	-0.22377	ENSMUSG00000087402	Gm11867	any_internal	0	0	0	16	11	0	0	0	0	0
chr1	34570024	34570036	Mdux_whiddon2017_MDUX	4.83071	+	0.46318	0.56067	0	0	-0.22324	ENSMUSG00000037529	Prss40	any_promoter	0	0	0	0	1	1	0	0	0	0
chrX	165003078	165003090	Mdux_whiddon2017_MDUX	5.90032	+	0.1042	0.14157	0	0	-0.22299	ENSMUSG00000079600	Gm17604	distal_enhancer	0	0	0	0	0	0	0	0	0	0
chr12	54993926	54993938	Mdux_whiddon2017_MDUX	5.77849	+	0.40886	0.49703	0	0	-0.2227	ENSMUSG00000088922	Gm24296	any_promoter	0	0	0	0	0	0	0	0	0	0
chr6	84302826	84302838	Mdux_whiddon2017_MDUX	4.87022	-	0.27488	0.34058	0	0	-0.22236	ENSMUSG00000107538	Gm44127	distal_enhancer	0	0	0	0	0	0	0	0	0	0
chr6	44785445	44785457	Mdux_whiddon2017_MDUX	7.92237	-	0.59481	0.71382	0	1	-0.22236	ENSMUSG00000107845	Gm44212	distal_enhancer	0	0	0	0	0	0	0	0	0	0
chr12	65594051	65594063	Mdux_whiddon2017_MDUX	4.96732	+	0.46325	0.56026	0	0	-0.22219	ENSMUSG00000077270	Gm22782	distal_enhancer	0	0	0	0	0	0	0	0	0	0
chr10	60166624	60166636	Mdux_whiddon2017_MDUX	4.85868	-	0.26203	0.32545	0	0	-0.22191	ENSMUSG00000057337	Chst3	distal_enhancer	340	100	1.75702	0	0	0	2	12	3	2
chr5	24084943	24084955	Mdux_whiddon2017_MDUX	8.43091	+	0.11058	0.14874	0	0	-0.2215	ENSMUSG00000106118	Gm18038	any_promoter	0	0	0	0	0	0	0	0	0	0
chr2	83893192	83893204	Mdux_whiddon2017_MDUX	5.32155	-	0.35542	0.43402	0	0	-0.221	ENSMUSG00000048388	Fam171b	distal_enhancer	22	570	-4.59129	8	34	15	0	0	0	0
chr3	78451348	78451360	Mdux_whiddon2017_MDUX	7.92237	-	0.2493	0.31026	0	0	-0.22076	ENSMUSG00000084370	Gm15442	distal_enhancer	41	16	1.34009	0	2	0	0	0	0	38
chr11	107276568	107276580	Mdux_whiddon2017_MDUX	6.99395	+	0.27518	0.34039	0	0	-0.22067	ENSMUSG00000040430	Pitpnc1	any_internal	430	241	0.834	6	13	88	81	59	23	119
chr5	4054334	4054346	Mdux_whiddon2017_MDUX	5.63245	-	0.69168	0.82552	1	1	-0.22035	ENSMUSG00000040407	Akap9	any_internal	813	535	0.603185	525	347	231	40	38	49	54
chr11	50369656	50369668	Mdux_whiddon2017_MDUX	6.91992	+	0.40914	0.49601	0	0	-0.21954	ENSMUSG00000007850	Hnrnph1	any_promoter	8063	11803	-0.549728	644	844	296	554	719	616	1405
chr1	192745267	192745279	Mdux_whiddon2017_MDUX	4.85527	+	0.31015	0.38073	0	0	-0.21949	ENSMUSG00000094131	Gm22265	any_promoter	0	0	0	0	0	0	0	0	0	0
chr9	12841602	12841614	Mdux_whiddon2017_MDUX	5.32155	+	0.36029	0.43906	0	0	-0.21936	ENSMUSG00000111552	AC122262.1	distal_enhancer	0	0	0	0	0	0	0	0	0	0
chr6	4748971	4748983	Mdux_whiddon2017_MDUX	6.04077	+	0.26656	0.32989	0	0	-0.21921	ENSMUSG00000004631	Sgce	any_promoter	47	32	0.52393	2	1	2	5	23	4	19
chr3	44247456	44247468	Mdux_whiddon2017_MDUX	7.92237	+	0.46028	0.55537	0	0	-0.21915
chr18	89370309	89370321	Mdux_whiddon2017_MDUX	7.92237	-	0.60108	0.71918	0	1	-0.219	ENSMUSG00000073514	Dok6	any_internal	0	0	0	0	0	0	0	0	0	0
chr10	62590581	62590593	Mdux_whiddon2017_MDUX	5.35235	+	0.13339	0.17482	0	0	-0.21898	ENSMUSG00000020075	Ddx21	any_internal	10573	12080	-0.192228	162	135	637	1159	1486	476	962
chr16	71154147	71154159	Mdux_whiddon2017_MDUX	7.92237	+	0.33271	0.40672	0	0	-0.21873	ENSMUSG00000096043	Gm24968	distal_enhancer	0	0	0	0	0	0	0	0	0	0
chr13	91729141	91729153	Mdux_whiddon2017_MDUX	5.32155	+	0.30557	0.37512	0	0	-0.21868	ENSMUSG00000074782	4833422C13Rik	any_internal	0	0	0	0	0	0	0	0	0	0
chr6	100834273	100834285	Mdux_whiddon2017_MDUX	6.42748	+	0.34153	0.41693	0	0	-0.21858	ENSMUSG00000052144	Ppp4r2	any_promoter	3205	3062	0.0656804	975	741	1812	572	637	190	116
chr16	87507658	87507670	Mdux_whiddon2017_MDUX	5.36149	-	0.35148	0.42846	0	0	-0.21846	ENSMUSG00000093606	B130034C11Rik	distal_enhancer	0	0	0	1	3	2	1	1	1	0
chr5	64304760	64304772	Mdux_whiddon2017_MDUX	7.0604	+	0.19041	0.241	0	0	-0.21823	ENSMUSG00000029174	Tbc1d1	any_internal	900	1092	-0.27895	912	431	215	178	97	55	76
chr12	79079029	79079041	Mdux_whiddon2017_MDUX	8.07878	-	0.23626	0.29426	0	0	-0.21796	ENSMUSG00000060716	Plekhh1	any_internal	587	390	0.585686	82	205	18	48	46	93	5
chr5	125327766	125327778	Mdux_whiddon2017_MDUX	5.23942	+	0.71225	0.84734	1	1	-0.21716	ENSMUSG00000106458	Gm42633	any_promoter	0	0	0	0	0	0	0	0	0	16
chr9	22054444	22054456	Mdux_whiddon2017_MDUX	8.31137	+	0.52594	0.63057	0	0	-0.21678	ENSMUSG00000003410	Elavl3	any_promoter	29	184	-2.6187	207	119	59	15	8	4	0
chr9	20321989	20322001	Mdux_whiddon2017_MDUX	7.92237	-	0.54148	0.64859	0	0	-0.21671	ENSMUSG00000110466	Gm45815	any_promoter	0	18	-3.81485	0	0	0	0	0	0	0
chr19	11965275	11965287	Mdux_whiddon2017_MDUX	8.80498	+	1.3407	1.57693	1	1	-0.21635	ENSMUSG00000024687	Osbp	any_promoter	971	1297	-0.416893	64	70	175	41	62	36	51
chr1	30937760	30937772	Mdux_whiddon2017_MDUX	5.77849	+	0.6121	0.73034	0	1	-0.21617	ENSMUSG00000026064	Ptp4a1	distal_enhancer	2875	4324	-0.588704	3824	3741	4681	1406	2362	1053	480
chrX	35861327	35861339	Mdux_whiddon2017_MDUX	7.92237	-	0.77092	0.91478	1	1	-0.2161	ENSMUSG00000087847	Gm25624	distal_enhancer	0	0	0	0	0	0	0	0	0	0
chr6	12671710	12671722	Mdux_whiddon2017_MDUX	5.32155	+	0.42536	0.51333	0	0	-0.21598	ENSMUSG00000032625	Thsd7a	any_internal	10	10	-0.00688942	526	559	42	6	5	8	1
chr11	107154601	107154613	Mdux_whiddon2017_MDUX	5.74236	+	0.74362	0.88298	1	1	-0.21597	ENSMUSG00000087596	Gm11715	any_promoter	0	0	0	0	1	12	1	0	0	0
chr13	103996359	103996371	Mdux_whiddon2017_MDUX	7.92237	-	0.19837	0.24966	0	0	-0.21589	ENSMUSG00000114637	AC154623.1	distal_enhancer	0	0	0	0	0	0	0	0	0	0
chr4	61687006	61687018	Mdux_whiddon2017_MDUX	7.92237	+	0.26219	0.32374	0	0	-0.21575	ENSMUSG00000083304	Mup-ps15	distal_enhancer	0	0	0	0	1	0	0	0	0	1
chr15	38197938	38197950	Mdux_whiddon2017_MDUX	6.41995	-	0.20062	0.25213	0	0	-0.21533	ENSMUSG00000061923	Odf1	distal_enhancer	0	0	0	3	6	0	0	0	0	0
chr7	16729790	16729802	Mdux_whiddon2017_MDUX	5.9537	-	0.43663	0.52603	0	0	-0.21511	ENSMUSG00000008036	Ap2s1	any_promoter	1140	1099	0.0531685	233	368	48	124	250	351	349
chr4	135855483	135855495	Mdux_whiddon2017_MDUX	7.83636	-	0.3374	0.4108	0	0	-0.21498	ENSMUSG00000028676	Srsf10	any_promoter	5387	4154	0.375107	1347	1117	1489	864	829	1334	1211
chr6	27945245	27945257	Mdux_whiddon2017_MDUX	4.96732	-	0.26826	0.33047	0	0	-0.21473	ENSMUSG00000076067	Mir592	any_promoter	0	0	0	0	0	0	0	0	0	0
chr17	54112918	54112930	Mdux_whiddon2017_MDUX	7.92237	-	0.5352	0.64021	0	0	-0.21465
chr10	119240570	119240582	Mdux_whiddon2017_MDUX	5.65781	-	0.88637	1.04766	1	1	-0.21458	ENSMUSG00000020114	Cand1	any_promoter	7248	33505	-2.20852	1600	2613	1607	2503	2635	1154	563
chr2	70806006	70806018	Mdux_whiddon2017_MDUX	5.40752	+	0.3337	0.40634	0	0	-0.21453	ENSMUSG00000041997	Tlk1	any_internal	2173	1755	0.307516	158	191	122	50	92	94	71
chr18	28629469	28629481	Mdux_whiddon2017_MDUX	7.92237	+	0.42656	0.51397	0	0	-0.21426
chr2	5012807	5012819	Mdux_whiddon2017_MDUX	5.52802	-	1.07499	1.266	1	1	-0.21403	ENSMUSG00000026669	Mcm10	any_promoter	3440	3608	-0.0690072	1184	769	311	755	835	659	396
chr16	44601398	44601410	Mdux_whiddon2017_MDUX	9.70881	+	0.29048	0.35602	0	0	-0.21401	ENSMUSG00000022687	Boc	distal_enhancer	88	85	0.0434276	4	4	0	0	0	5	13
chr4	147699091	147699103	Mdux_whiddon2017_MDUX	4.96002	+	0.52391	0.62677	0	0	-0.214	ENSMUSG00000062518	Zfp534	any_internal	7983	9801	-0.295981	665	370	228	101	151	443	708
chr2	127070938	127070950	Mdux_whiddon2017_MDUX	7.86532	-	0.30182	0.36916	0	0	-0.21397	ENSMUSG00000001999	Blvra	any_promoter	146	184	-0.33385	32	37	10	27	19	43	31
chr3	87893571	87893583	Mdux_whiddon2017_MDUX	8.45723	+	0.85939	1.01584	1	1	-0.21393	ENSMUSG00000004895	Prcc	any_promoter	1322	1344	-0.0233758	5	16	34	35	43	18	3
chr2	32485508	32485520	Mdux_whiddon2017_MDUX	6.7984	-	0.30056	0.36767	0	0	-0.21389	ENSMUSG00000103175	Gm37169	any_promoter	0	0	0	1	0	8	4	4	0	0
chr13	93304415	93304427	Mdux_whiddon2017_MDUX	9.81877	+	0.44623	0.53657	0	0	-0.21378	ENSMUSG00000114169	AC120347.2	any_promoter	0	0	0	0	0	0	0	0	0	0
chr12	76260946	76260958	Mdux_whiddon2017_MDUX	9.32618	-	0.43211	0.52014	0	0	-0.21366	ENSMUSG00000112274	AC120002.2	any_promoter	0	0	0	1	2	0	0	1	1	1
chr7	140821478	140821490	Mdux_whiddon2017_MDUX	6.16255	+	0.79599	0.94168	1	1	-0.21308	ENSMUSG00000060314	Zfp941	any_promoter	255	212	0.265484	2	8	3	15	9	18	76
chr2	153364669	153364681	Mdux_whiddon2017_MDUX	6.99395	+	1.06501	1.25351	1	1	-0.21307	ENSMUSG00000042548	Asxl1	any_internal	3733	3519	0.085207	818	748	305	150	81	95	437
chr6	95600844	95600856	Mdux_whiddon2017_MDUX	6.99395	+	0.45962	0.55172	0	0	-0.21297	ENSMUSG00000061838	Suclg2	any_internal	2256	2489	-0.141572	705	901	122	51	105	790	217
chr9	84018223	84018235	Mdux_whiddon2017_MDUX	6.80258	-	0.88184	1.04099	1	1	-0.21283	ENSMUSG00000111757	CT009769.1	any_internal	0	0	0	0	0	0	0	0	1	0
chr5	137628919	137628931	Mdux_whiddon2017_MDUX	5.32358	-	3.04493	3.5475	1	1	-0.21266	ENSMUSG00000089984	Fbxo24	any_promoter	18	8	1.06837	2	0	0	0	0	0	6
chr12	60470385	60470397	Mdux_whiddon2017_MDUX	7.92237	+	0.64583	0.76721	0	1	-0.21241	ENSMUSG00000112840	AC159251.3	distal_enhancer	0	0	0	0	0	0	0	0	0	0
chr10	93415862	93415874	Mdux_whiddon2017_MDUX	5.32155	-	0.07567	0.1066	0	0	-0.21236	ENSMUSG00000098679	Mir7688	distal_enhancer	0	0	0	0	0	0	0	0	0	0
chr14	54463893	54463905	Mdux_whiddon2017_MDUX	7.51633	-	0.35241	0.42721	0	0	-0.21232	ENSMUSG00000022175	Lrp10	any_promoter	449	442	0.0228817	19	37	7	6	17	28	57
chr16	11489308	11489320	Mdux_whiddon2017_MDUX	7.92237	+	0.24526	0.30302	0	0	-0.21214	ENSMUSG00000071669	Snx29	any_internal	74	120	-0.683757	131	107	115	64	56	8	12
chr1	163731783	163731795	Mdux_whiddon2017_MDUX	7.23314	-	0.01398	0.03504	0	0	-0.21154	ENSMUSG00000040113	Mettl11b	any_promoter	0	0	0	0	0	0	0	0	1	0
chr2	36443546	36443558	Mdux_whiddon2017_MDUX	7.92237	+	0.3694	0.44659	0	0	-0.21154	ENSMUSG00000094266	Olfr340	any_promoter	0	0	0	0	0	0	0	0	0	0
chr6	110887333	110887345	Mdux_whiddon2017_MDUX	4.90728	-	0.19315	0.2423	0	0	-0.21072	ENSMUSG00000056755	Grm7	any_internal	0	0	0	19	14	1	0	0	0	0
chr7	63023934	63023946	Mdux_whiddon2017_MDUX	7.92237	-	0.52827	0.62994	0	0	-0.21037
chr2	109312082	109312094	Mdux_whiddon2017_MDUX	5.02241	+	0.27231	0.33369	0	0	-0.21002	ENSMUSG00000027115	Kif18a	any_internal	1139	1484	-0.381428	1357	776	893	661	536	199	194
chr2	80815423	80815435	Mdux_whiddon2017_MDUX	5.32155	-	1.58816	1.85574	1	1	-0.21002	ENSMUSG00000064193	Gm4735	distal_enhancer	13179	14213	-0.108958	36	34	29	28	29	154	2127
chr10	41472672	41472684	Mdux_whiddon2017_MDUX	4.87931	-	0.58979	0.7009	0	1	-0.20999	ENSMUSG00000019823	Mical1	any_promoter	734	556	0.39778	0	0	5	1	6	46	53
chr12	37654231	37654243	Mdux_whiddon2017_MDUX	6.02062	-	0.19505	0.2443	0	0	-0.20993
chr11	69714806	69714818	Mdux_whiddon2017_MDUX	7.76518	-	0.27605	0.33798	0	0	-0.20991	ENSMUSG00000081333	Gm12307	distal_enhancer	0	0	0	0	0	0	0	0	0	0
chr4	40529007	40529019	Mdux_whiddon2017_MDUX	6.99395	+	0.6021	0.71445	0	1	-0.2088	ENSMUSG00000086355	4933428C19Rik	any_promoter	0	0	0	0	0	0	0	0	0	0
chr1	166049025	166049037	Mdux_whiddon2017_MDUX	10.7911	-	0.29102	0.35483	0	0	-0.2085	ENSMUSG00000102890	Gm7626	any_promoter	0	0	0	0	0	4	0	0	0	0
chr12	21568536	21568548	Mdux_whiddon2017_MDUX	5.84274	-	0.31708	0.38448	0	0	-0.20718	ENSMUSG00000109975	Gm19196	distal_enhancer	0	0	0	9	10	41	17	15	5	7
chr14	6556745	6556757	Mdux_whiddon2017_MDUX	7.92237	+	0.52793	0.62788	0	0	-0.20715	ENSMUSG00000090627	Gm8356	distal_enhancer	0	0	0	0	0	0	0	0	0	0
chr2	137352671	137352683	Mdux_whiddon2017_MDUX	5.32155	-	0.24632	0.30269	0	0	-0.20682	ENSMUSG00000085504	Gm14055	distal_enhancer	0	0	0	17	15	1	0	0	0	0
chr12	91164281	91164293	Mdux_whiddon2017_MDUX	7.92237	-	0.42955	0.51411	0	0	-0.2067	ENSMUSG00000061533	Cep128	any_internal	346	385	-0.156582	109	241	17	3	4	20	78
chr11	58302104	58302116	Mdux_whiddon2017_MDUX	7.0201	+	0.41082	0.4924	0	0	-0.20648	ENSMUSG00000037243	Zfp692	any_promoter	416	277	0.585556	97	95	4	14	24	43	34
chr9	59037204	59037216	Mdux_whiddon2017_MDUX	6.3511	+	0.41972	0.50262	0	0	-0.20636	ENSMUSG00000032340	Neo1	any_promoter	1228	1471	-0.260101	75	132	73	11	1	36	41
chr13	90663797	90663809	Mdux_whiddon2017_MDUX	7.92237	-	1.23111	1.43859	1	1	-0.20619	ENSMUSG00000103069	Gm36966	distal_enhancer	0	0	0	0	0	0	0	0	0	0
chr8	77891900	77891912	Mdux_whiddon2017_MDUX	7.92237	+	0.41464	0.4966	0	0	-0.20599
chr6	63128722	63128734	Mdux_whiddon2017_MDUX	5.90032	-	0.27357	0.33376	0	0	-0.20561	ENSMUSG00000107484	Nasp-ps1	distal_enhancer	0	0	0	0	0	0	0	0	0	0
chr3	69626572	69626584	Mdux_whiddon2017_MDUX	8.51105	-	0.28756	0.34989	0	0	-0.2056	ENSMUSG00000043300	B3galnt1	distal_enhancer	86	54	0.647148	68	49	17	4	3	143	57
chr13	118023472	118023484	Mdux_whiddon2017_MDUX	6.51295	+	0.31152	0.3775	0	0	-0.20555	ENSMUSG00000088155	Gm26349	distal_enhancer	0	0	0	0	0	0	0	0	0	0
chrY	90783605	90783617	Mdux_whiddon2017_MDUX	8.4921	+	0.79206	0.93142	1	1	-0.20527	ENSMUSG00000096768	Erdr1	any_promoter	3577	2414	0.56715	7	9	43	72	108	66	228
chr9	40224512	40224524	Mdux_whiddon2017_MDUX	9.42052	+	0.41494	0.49663	0	0	-0.20525	ENSMUSG00000025602	Zfp202	distal_enhancer	122	244	-0.994358	1	6	3	4	3	12	4
chr5	4053344	4053356	Mdux_whiddon2017_MDUX	5.63245	-	0.37696	0.45275	0	0	-0.20502	ENSMUSG00000040407	Akap9	any_internal	813	535	0.603185	525	347	231	40	38	49	54
chr3	23307833	23307845	Mdux_whiddon2017_MDUX	7.92237	-	0.44318	0.529	0	0	-0.20483
chr4	146484258	146484270	Mdux_whiddon2017_MDUX	11.9826	-	0.66198	0.78112	0	1	-0.20474	ENSMUSG00000096958	Gm26573	any_internal	20	58	-1.497	1	1	1	0	0	3	1
chr14	71791459	71791471	Mdux_whiddon2017_MDUX	7.92237	+	0.77334	0.90932	1	1	-0.20454	ENSMUSG00000098064	Gm9192	distal_enhancer	0	0	0	0	0	0	0	0	0	0
chr13	95443470	95443482	Mdux_whiddon2017_MDUX	5.32578	-	0.23901	0.29359	0	0	-0.20451	ENSMUSG00000021680	Crhbp	any_internal	0	0	0	0	0	0	0	0	0	0
chr1	67935244	67935256	Mdux_whiddon2017_MDUX	6.24526	-	0.4665	0.55549	0	0	-0.20401	ENSMUSG00000104395	Gm37957	distal_enhancer	0	0	0	0	0	0	0	0	0	0
chr3	142003453	142003465	Mdux_whiddon2017_MDUX	7.92237	-	0.41506	0.49606	0	0	-0.20359	ENSMUSG00000052430	Bmpr1b	any_internal	0	0	0	1263	724	96	12	5	1	0
chr13	21160925	21160937	Mdux_whiddon2017_MDUX	6.42748	+	0.46707	0.55593	0	0	-0.20354	ENSMUSG00000045474	Olfr1368	distal_enhancer	0	0	0	0	0	0	0	0	0	0
chr2	102401079	102401091	Mdux_whiddon2017_MDUX	4.93124	+	0.38117	0.45688	0	0	-0.20321	ENSMUSG00000027189	Trim44	any_internal	1640	1671	-0.0268471	227	339	251	89	32	125	6
chr3	13226022	13226034	Mdux_whiddon2017_MDUX	5.32155	-	0.17961	0.22482	0	0	-0.20315
chr1	139480495	139480507	Mdux_whiddon2017_MDUX	6.08109	+	0.37859	0.45383	0	0	-0.20301	ENSMUSG00000033952	Aspm	any_internal	2378	2431	-0.0316744	8992	2933	397	110	80	87	196
chr6	134632547	134632559	Mdux_whiddon2017_MDUX	6.06047	-	0.49104	0.58312	0	0	-0.2027	ENSMUSG00000032718	Mansc1	any_promoter	12	3	1.71462	887	721	41	5	2	2	1
chr1	70986333	70986345	Mdux_whiddon2017_MDUX	7.92237	+	0.34235	0.41193	0	0	-0.20251	ENSMUSG00000026196	Bard1	distal_enhancer	804	849	-0.0790057	145	74	56	78	23	67	7
chr9	32645724	32645736	Mdux_whiddon2017_MDUX	7.0201	-	0.40744	0.48683	0	0	-0.20251	ENSMUSG00000032035	Ets1	any_internal	24	121	-2.30556	1	3	1	0	0	0	6
chr2	82431055	82431067	Mdux_whiddon2017_MDUX	7.92237	+	0.23884	0.29277	0	0	-0.20233	ENSMUSG00000087061	A130030D18Rik	distal_enhancer	0	0	0	0	0	0	0	0	0	0
chr8	61316977	61316989	Mdux_whiddon2017_MDUX	8.91931	-	0.37207	0.44589	0	0	-0.2019	ENSMUSG00000031642	Sh3rf1	any_internal	264	436	-0.723788	332	392	138	41	11	37	39
chr15	43523218	43523230	Mdux_whiddon2017_MDUX	7.92237	+	0.40513	0.48391	0	0	-0.20188	ENSMUSG00000022337	Emc2	any_internal	1680	2030	-0.273409	199	131	68	157	522	292	288
chr13	23489315	23489327	Mdux_whiddon2017_MDUX	6.64338	-	0.25084	0.30641	0	0	-0.20176	ENSMUSG00000053216	Btn2a2	any_promoter	38	53	-0.479606	16	21	15	3	2	0	0
chr15	99284870	99284882	Mdux_whiddon2017_MDUX	5.44312	+	0.34408	0.41358	0	0	-0.20158	ENSMUSG00000023007	Prpf40b	any_promoter	406	558	-0.455935	2	2	5	2	1	27	57
chr3	111692650	111692662	Mdux_whiddon2017_MDUX	5.32155	-	0.71558	0.8406	1	1	-0.2013
chr19	15925058	15925070	Mdux_whiddon2017_MDUX	7.24894	-	1.47105	1.70864	1	1	-0.20087	ENSMUSG00000024640	Psat1	any_internal	5414	5825	-0.10548	8	69	1344	2720	4282	1149	1180
chr10	122113915	122113927	Mdux_whiddon2017_MDUX	7.92237	+	0.57491	0.6786	0	0	-0.20082	ENSMUSG00000111952	AC159709.1	any_promoter	0	0	0	33	53	1	2	1	0	0
chr5	4053300	4053312	Mdux_whiddon2017_MDUX	5.63245	-	0.67158	0.7897	0	1	-0.2008	ENSMUSG00000040407	Akap9	any_internal	813	535	0.603185	525	347	231	40	38	49	54
chr3	89246729	89246741	Mdux_whiddon2017_MDUX	6.5966	-	0.39282	0.46928	0	0	-0.20073	ENSMUSG00000042766	Trim46	any_promoter	7	6	0.257071	0	0	0	1	0	0	2
chr2	170349887	170349899	Mdux_whiddon2017_MDUX	9.70881	-	0.69551	0.8171	1	1	-0.20064	ENSMUSG00000086999	Bcas1os2	any_promoter	0	0	0	0	0	0	0	0	0	0
chr7	11796647	11796659	Mdux_whiddon2017_MDUX	7.92237	+	0.52788	0.62421	0	0	-0.20016	ENSMUSG00000110182	Gm45617	distal_enhancer	0	0	0	0	0	0	0	0	0	0
chr17	37853826	37853838	Mdux_whiddon2017_MDUX	7.92237	-	0.54055	0.63875	0	0	-0.20013	ENSMUSG00000092458	Gm18737	any_promoter	13	25	-0.895417	0	0	0	0	0	0	0
chr6	79523048	79523060	Mdux_whiddon2017_MDUX	7.92237	+	0.31437	0.37869	0	0	-0.19949	ENSMUSG00000107618	Gm6261	distal_enhancer	0	0	0	0	0	0	0	0	0	0
chr5	66573533	66573545	Mdux_whiddon2017_MDUX	6.02847	+	0.41882	0.49853	0	0	-0.19926	ENSMUSG00000029207	Apbb2	any_internal	402	871	-1.11409	224	240	100	51	27	46	17
chr7	85760433	85760445	Mdux_whiddon2017_MDUX	7.92237	-	0.54127	0.63885	0	0	-0.19875	ENSMUSG00000051877	Vmn2r72	any_promoter	0	0	0	0	0	0	0	0	0	0
chr16	18687636	18687648	Mdux_whiddon2017_MDUX	5.65542	-	0.39564	0.47168	0	0	-0.19868
chr6	23480990	23481002	Mdux_whiddon2017_MDUX	7.92237	+	0.44432	0.52744	0	0	-0.19844	ENSMUSG00000017978	Cadps2	any_internal	48	74	-0.621048	32	30	26	0	1	3	1
chr2	64145014	64145026	Mdux_whiddon2017_MDUX	7.92237	-	0.73079	0.85579	1	1	-0.1979	ENSMUSG00000075324	Fign	distal_enhancer	9	13	-0.506968	0	0	0	0	0	0	0
chr1	16657457	16657469	Mdux_whiddon2017_MDUX	5.59724	-	0.63085	0.74092	0	1	-0.19751	ENSMUSG00000079658	Eloc	any_promoter	1607	3437	-1.09633	1764	1218	2640	3055	3764	2389	805
chr4	85167994	85168006	Mdux_whiddon2017_MDUX	6.53628	+	0.37807	0.45104	0	0	-0.19747	ENSMUSG00000084267	Gm12417	any_promoter	0	0	0	0	0	0	0	0	0	0
chrX	47424701	47424713	Mdux_whiddon2017_MDUX	7.92237	+	0.41895	0.4979	0	0	-0.19744	ENSMUSG00000082426	Gm14610	distal_enhancer	0	0	0	0	0	0	0	0	0	0
chr8	105701295	105701307	Mdux_whiddon2017_MDUX	4.85006	-	0.17859	0.22221	0	0	-0.1971	ENSMUSG00000005699	Pard6a	any_promoter	102	51	0.986297	45	58	16	21	27	31	68
chr8	78543919	78543931	Mdux_whiddon2017_MDUX	6.90835	+	0.19595	0.24211	0	0	-0.1971	ENSMUSG00000031684	Slc10a7	any_internal	508	277	0.868894	90	86	20	7	28	41	65
chr2	10554730	10554742	Mdux_whiddon2017_MDUX	7.92237	+	0.49571	0.58572	0	0	-0.19703	ENSMUSG00000061186	Sfmbt2	any_internal	189	355	-0.907593	4	4	1	1	15	106	5
chr8	105283750	105283762	Mdux_whiddon2017_MDUX	5.03428	+	0.42117	0.50027	0	0	-0.19703	ENSMUSG00000110611	Gm20163	any_promoter	0	0	0	1	2	0	0	1	1	0
chr6	102041322	102041334	Mdux_whiddon2017_MDUX	7.92237	+	0.80539	0.94049	1	1	-0.19672	ENSMUSG00000108177	Gm7924	distal_enhancer	0	0	0	0	0	0	0	0	0	0
chr10	104754762	104754774	Mdux_whiddon2017_MDUX	7.92237	+	0.38111	0.45421	0	0	-0.19668
chr14	115117350	115117362	Mdux_whiddon2017_MDUX	7.92237	+	0.36454	0.43521	0	0	-0.19665	ENSMUSG00000022112	Gpc5	any_internal	0	0	0	17	16	5	1	2	0	0
chr13	107600855	107600867	Mdux_whiddon2017_MDUX	11.698	-	0.8245	0.9617	1	1	-0.1958	ENSMUSG00000114807	AC154725.1	distal_enhancer	0	0	0	0	0	0	0	0	0	0
chrX	23356813	23356825	Mdux_whiddon2017_MDUX	6.63146	+	0.30365	0.36506	0	0	-0.19556	ENSMUSG00000036782	Klhl13	any_internal	2637	7830	-1.56931	987	1233	50	1	5	33	1499
chr7	50148621	50148633	Mdux_whiddon2017_MDUX	7.92237	+	0.45234	0.53528	0	0	-0.19544	ENSMUSG00000055409	Nell1	any_internal	0	0	0	13	30	1	0	1	0	0
chr9	60543989	60544001	Mdux_whiddon2017_MDUX	11.7282	-	0.49584	0.58501	0	0	-0.19527	ENSMUSG00000111512	AC112680.1	any_promoter	0	0	0	0	0	0	0	0	0	0
chrX	93665107	93665119	Mdux_whiddon2017_MDUX	11.7166	+	0.38722	0.46064	0	0	-0.19526	ENSMUSG00000035246	Pcyt1b	any_internal	1250	548	1.18818	323	202	91	29	44	188	68
chr10	27825241	27825253	Mdux_whiddon2017_MDUX	7.92237	+	0.88853	1.0343	1	1	-0.19488	ENSMUSG00000112206	AC153544.1	distal_enhancer	170	109	0.643072	1	2	1	1	1	0	0
chr10	103214223	103214235	Mdux_whiddon2017_MDUX	8.34707	+	0.324	0.38806	0	0	-0.1947	ENSMUSG00000112622	AC122850.1	any_promoter	13	36	-1.38154	0	0	0	0	0	0	0
chr6	26960757	26960769	Mdux_whiddon2017_MDUX	7.92237	-	0.42778	0.50681	0	0	-0.19464
chr7	112781105	112781117	Mdux_whiddon2017_MDUX	5.09654	-	0.50586	0.59605	0	0	-0.1944	ENSMUSG00000055320	Tead1	any_internal	4337	2939	0.561438	13	12	28	15	34	151	95
chr11	30222724	30222736	Mdux_whiddon2017_MDUX	9.03001	+	0.11046	0.14359	0	0	-0.19427	ENSMUSG00000020315	Sptbn1	any_internal	6176	5731	0.107655	467	546	79	16	16	242	264
chr10	44006237	44006249	Mdux_whiddon2017_MDUX	6.69692	+	0.42178	0.4996	0	0	-0.19384	ENSMUSG00000019866	Crybg1	any_internal	8	13	-0.678709	323	259	51	15	25	5	1
chr17	68069310	68069322	Mdux_whiddon2017_MDUX	11.8972	-	0.22945	0.27959	0	0	-0.19376
chr17	51677633	51677645	Mdux_whiddon2017_MDUX	5.35182	+	0.49693	0.58545	0	0	-0.19362
chr6	14654564	14654576	Mdux_whiddon2017_MDUX	7.92237	+	0.71504	0.83481	1	1	-0.1935
chr12	67835737	67835749	Mdux_whiddon2017_MDUX	7.92237	+	0.8839	1.02783	1	1	-0.19341	ENSMUSG00000114128	AC114010.1	distal_enhancer	17	14	0.317395	1	3	0	0	0	0	0
chr17	63583386	63583398	Mdux_whiddon2017_MDUX	5.80881	+	0.1954	0.24052	0	0	-0.19326
chr1	61368273	61368285	Mdux_whiddon2017_MDUX	5.32155	-	0.31025	0.37165	0	0	-0.19272	ENSMUSG00000085447	9530026F06Rik	distal_enhancer	0	0	0	0	0	0	0	0	0	0
chr13	48498114	48498126	Mdux_whiddon2017_MDUX	6.01307	+	1.03082	1.19514	1	1	-0.19265	ENSMUSG00000050954	Zfp169	any_internal	97	64	0.599872	186	26	2	0	0	0	30
chr1	133615172	133615184	Mdux_whiddon2017_MDUX	13.1446	+	0.3466	0.41307	0	0	-0.19238	ENSMUSG00000090553	Snrpe	any_promoter	1921	2153	-0.164232	835	942	1279	1148	977	1206	1467
chr4	83052709	83052721	Mdux_whiddon2017_MDUX	5.51946	-	0.20896	0.25574	0	0	-0.19216	ENSMUSG00000059049	Frem1	any_promoter	0	0	0	2	1	0	0	0	0	1
chr15	44867719	44867731	Mdux_whiddon2017_MDUX	7.92237	+	0.59297	0.69422	0	1	-0.19173	ENSMUSG00000060530	A930017M01Rik	distal_enhancer	0	0	0	28	31	0	0	0	0	0
chrX	82608879	82608891	Mdux_whiddon2017_MDUX	7.92237	+	0.31862	0.38071	0	0	-0.19126
chr7	126359291	126359303	Mdux_whiddon2017_MDUX	6.56165	-	0.67815	0.79118	0	1	-0.19122	ENSMUSG00000108417	Gm30928	any_promoter	0	0	0	2	1	2	0	0	0	0
chr15	78037792	78037804	Mdux_whiddon2017_MDUX	6.80258	+	0.32885	0.3923	0	0	-0.191	ENSMUSG00000019146	Cacng2	any_internal	0	0	0	0	0	0	0	0	0	0
chr2	109917290	109917302	Mdux_whiddon2017_MDUX	6.87974	+	0.2814	0.33808	0	0	-0.19084	ENSMUSG00000050199	Lgr4	any_promoter	774	1513	-0.965292	13	16	76	15	38	243	199
chr4	4242638	4242650	Mdux_whiddon2017_MDUX	8.07725	-	0.47305	0.55679	0	0	-0.19074
chrX	133881812	133881824	Mdux_whiddon2017_MDUX	7.92237	+	0.4455	0.52528	0	0	-0.1906	ENSMUSG00000067377	Tspan6	distal_enhancer	133	221	-0.734554	4	12	3	6	7	2	68
chr7	84679466	84679478	Mdux_whiddon2017_MDUX	4.85424	-	0.61817	0.72204	0	1	-0.19009	ENSMUSG00000030629	Zfand6	any_internal	929	1035	-0.156603	2435	2777	899	447	514	367	254
chr8	57574515	57574527	Mdux_whiddon2017_MDUX	5.22419	+	0.34672	0.41228	0	0	-0.18987	ENSMUSG00000031608	Galnt7	any_internal	175	141	0.304943	2	2	4	2	12	16	236
chr4	52517596	52517608	Mdux_whiddon2017_MDUX	5.64119	+	0.55882	0.65395	0	0	-0.18937	ENSMUSG00000061619	Vma21-ps	distal_enhancer	0	0	0	0	0	1	0	1	0	0
chr3	85136015	85136027	Mdux_whiddon2017_MDUX	6.91992	+	0.31975	0.38134	0	0	-0.18936	ENSMUSG00000102805	Gm37240	any_internal	0	0	0	1	4	0	0	0	0	0
chr7	5441656	5441668	Mdux_whiddon2017_MDUX	7.92237	-	0.36048	0.42771	0	0	-0.18917	ENSMUSG00000074401	Vmn1r59	distal_enhancer	0	0	0	0	3	0	0	0	0	0
chr3	19227181	19227193	Mdux_whiddon2017_MDUX	8.8493	-	0.21098	0.25726	0	0	-0.18915	ENSMUSG00000087108	Gm16093	any_promoter	0	0	0	0	0	0	0	0	1	0
chr3	82382588	82382600	Mdux_whiddon2017_MDUX	6.91691	+	0.36267	0.43018	0	0	-0.1891	ENSMUSG00000033900	Map9	any_internal	223	84	1.40754	397	145	34	3	4	9	8
chr4	111220109	111220121	Mdux_whiddon2017_MDUX	6.36837	-	0.23314	0.28247	0	0	-0.18895	ENSMUSG00000061298	Agbl4	any_internal	0	0	0	2	2	0	0	0	0	0
chr7	45538537	45538549	Mdux_whiddon2017_MDUX	6.90386	-	0.2174	0.26452	0	0	-0.18893	ENSMUSG00000040428	Plekha4	any_internal	93	68	0.43928	13	12	57	44	32	56	38
chr9	103320860	103320872	Mdux_whiddon2017_MDUX	12.9308	-	0.23468	0.28417	0	0	-0.18876	ENSMUSG00000032555	Topbp1	any_internal	4832	4785	0.0140247	167	136	312	272	319	158	90
chr3	32626796	32626808	Mdux_whiddon2017_MDUX	6.09011	+	0.33251	0.39559	0	0	-0.18852	ENSMUSG00000027669	Gnb4	any_promoter	191	120	0.666708	1403	1139	204	56	18	14	60
chr1	18246472	18246484	Mdux_whiddon2017_MDUX	5.00699	+	0.40014	0.47266	0	0	-0.18852	ENSMUSG00000073735	Defb18	any_promoter	0	0	0	0	0	0	0	0	0	0
chr5	88612483	88612495	Mdux_whiddon2017_MDUX	5.19836	-	0.40114	0.47378	0	0	-0.18847	ENSMUSG00000029291	Rufy3	any_internal	548	335	0.711235	6	5	11	8	25	37	8
chr1	17434101	17434113	Mdux_whiddon2017_MDUX	4.96732	-	0.24704	0.29815	0	0	-0.18838	ENSMUSG00000102048	Gm6075	any_promoter	0	0	0	0	0	0	0	1	0	0
chrX	102561027	102561039	Mdux_whiddon2017_MDUX	7.92237	-	0.64048	0.74631	0	1	-0.18812	ENSMUSG00000034055	Phka1	any_internal	265	305	-0.197402	0	5	2	0	0	0	7
chr2	53455610	53455622	Mdux_whiddon2017_MDUX	7.92237	+	0.50299	0.58957	0	0	-0.18791
chr2	5394032	5394044	Mdux_whiddon2017_MDUX	11.9826	+	0.32655	0.38855	0	0	-0.18781	ENSMUSG00000039145	Camk1d	any_internal	649	241	1.42492	348	298	92	17	2	9	63
chr17	25202440	25202452	Mdux_whiddon2017_MDUX	6.15887	-	0.38024	0.4497	0	0	-0.1878	ENSMUSG00000015127	Unkl	any_internal	335	129	1.36523	8	17	97	148	96	17	20
chrY	3914701	3914713	Mdux_whiddon2017_MDUX	7.92237	-	0.84175	0.97493	1	1	-0.18722	ENSMUSG00000101145	Gm28412	distal_enhancer	0	0	0	0	0	0	0	0	0	0
chr18	84589783	84589795	Mdux_whiddon2017_MDUX	7.50704	+	0.72956	0.84717	1	1	-0.18718	ENSMUSG00000048410	Zfp407	any_promoter	597	870	-0.542197	181	114	292	181	121	46	15
chr1	83463285	83463297	Mdux_whiddon2017_MDUX	7.92237	+	0.27279	0.32709	0	0	-0.18709	ENSMUSG00000104219	Gm37989	distal_enhancer	0	0	0	0	0	0	0	0	0	0
chr10	96479441	96479453	Mdux_whiddon2017_MDUX	6.01307	+	0.36262	0.42932	0	0	-0.18699	ENSMUSG00000097939	Gm8601	distal_enhancer	0	0	0	0	0	0	0	0	0	0
chr1	163404054	163404066	Mdux_whiddon2017_MDUX	6.11936	+	0.65327	0.76	0	1	-0.18667	ENSMUSG00000040124	Gorab	any_promoter	272	363	-0.410456	24	27	16	23	21	79	3
chr6	71770285	71770297	Mdux_whiddon2017_MDUX	5.5109	-	0.46572	0.54653	0	0	-0.18665	ENSMUSG00000052852	Reep1	any_internal	820	318	1.36285	37	36	23	230	510	128	0
chr10	80148969	80148981	Mdux_whiddon2017_MDUX	9.33036	+	0.47606	0.5582	0	0	-0.18644	ENSMUSG00000035621	Midn	any_promoter	2476	3356	-0.438387	235	418	69	16	3	5	5
chrY	90829720	90829732	Mdux_whiddon2017_MDUX	5.80881	-	1.0394	1.19874	1	1	-0.18588	ENSMUSG00000099871	Gm21742	any_promoter	1470	1084	0.439023	36	41	9	2	0	0	0
chr17	83224683	83224695	Mdux_whiddon2017_MDUX	5.00671	-	0.71037	0.82446	1	1	-0.18587	ENSMUSG00000024247	Pkdcc	any_internal	11	118	-3.32332	0	0	0	0	0	0	4
chr5	18631263	18631275	Mdux_whiddon2017_MDUX	4.96732	+	0.27586	0.3302	0	0	-0.18585
chr3	16491950	16491962	Mdux_whiddon2017_MDUX	7.92237	-	0.27441	0.32853	0	0	-0.18578
chr5	16683869	16683881	Mdux_whiddon2017_MDUX	10.1871	+	0.22454	0.27172	0	0	-0.18547	ENSMUSG00000059179	Gm8991	distal_enhancer	438	304	0.524391	6	9	28	10	22	10	33
chr3	54634796	54634808	Mdux_whiddon2017_MDUX	4.86791	+	0.39567	0.46631	0	0	-0.18543	ENSMUSG00000104831	B020017C02Rik	any_promoter	0	0	0	0	0	8	12	5	1	0
chr2	63599986	63599998	Mdux_whiddon2017_MDUX	6.99395	-	0.64922	0.75449	0	1	-0.18519
chr2	170657536	170657548	Mdux_whiddon2017_MDUX	4.85637	+	0.20603	0.25055	0	0	-0.185	ENSMUSG00000085158	Gm14264	any_internal	0	0	0	0	0	0	0	0	0	0
chr7	6239978	6239990	Mdux_whiddon2017_MDUX	5.65781	+	0.42429	0.49863	0	0	-0.1849	ENSMUSG00000058028	Zscan5b	distal_enhancer	24	34	-0.495781	23	75	2345	1789	1042	18	44
chr12	113263971	113263983	Mdux_whiddon2017_MDUX	6.15656	+	0.18687	0.22859	0	0	-0.18426	ENSMUSG00000095079	Igha	any_promoter	0	68	-5.3667	0	0	0	0	0	0	0
chr1	100754635	100754647	Mdux_whiddon2017_MDUX	7.92237	-	0.35779	0.42279	0	0	-0.18424
chr8	13705741	13705753	Mdux_whiddon2017_MDUX	6.73636	+	0.29606	0.35264	0	0	-0.18421	ENSMUSG00000090336	4932443I19Rik	any_promoter	0	0	0	0	0	0	0	0	0	0
chr13	14809649	14809661	Mdux_whiddon2017_MDUX	7.92237	+	0.7428	0.85987	1	1	-0.18369
chr5	137988174	137988186	Mdux_whiddon2017_MDUX	8.30672	+	0.39508	0.46486	0	0	-0.1835	ENSMUSG00000037053	Azgp1	any_internal	0	0	0	2	0	0	0	0	1	0
chrX	144116999	144117011	Mdux_whiddon2017_MDUX	7.92237	-	0.6717	0.77867	0	1	-0.18297	ENSMUSG00000082060	Gm15048	distal_enhancer	0	0	0	0	0	0	0	0	0	0
chr11	107012953	107012965	Mdux_whiddon2017_MDUX	5.2983	-	0.55415	0.64512	0	0	-0.18278	ENSMUSG00000083356	Gm11708	any_promoter	0	0	0	0	0	0	0	0	0	0
chr9	5781276	5781288	Mdux_whiddon2017_MDUX	7.92237	-	0.52723	0.61435	0	0	-0.18235	ENSMUSG00000110927	AC132615.1	distal_enhancer	0	0	0	0	0	0	0	0	0	0
chr11	78183631	78183643	Mdux_whiddon2017_MDUX	5.74236	-	0.89464	1.03125	1	1	-0.18234	ENSMUSG00000058546	Rpl23a	any_promoter	4714	8009	-0.76449	19	21	472	796	717	1169	2561
chr4	84676131	84676143	Mdux_whiddon2017_MDUX	6.17474	+	0.2697	0.32202	0	0	-0.18202	ENSMUSG00000028487	Bnc2	any_promoter	147	84	0.801141	572	932	118	16	6	7	8
chr5	60188580	60188592	Mdux_whiddon2017_MDUX	8.91493	+	0.24133	0.28974	0	0	-0.18169	ENSMUSG00000106042	Gm42861	distal_enhancer	0	0	0	0	0	0	0	0	0	0
chr13	62331462	62331474	Mdux_whiddon2017_MDUX	4.79865	+	0.27787	0.33106	0	0	-0.18129	ENSMUSG00000113495	CT573034.3	distal_enhancer	6	109	-3.8497	0	2	28	12	6	8	0
chr1	133130788	133130800	Mdux_whiddon2017_MDUX	7.91323	-	0.6982	0.80759	1	1	-0.18116	ENSMUSG00000046062	Ppp1r15b	any_promoter	2670	2188	0.28723	85	69	460	501	320	290	148
chr10	23848974	23848986	Mdux_whiddon2017_MDUX	5.35182	-	0.24844	0.29764	0	0	-0.18112	ENSMUSG00000020010	Vnn3	any_promoter	0	0	0	1	1	1	1	0	2	0
chr12	77040082	77040094	Mdux_whiddon2017_MDUX	5.01094	-	0.29782	0.35346	0	0	-0.18061	ENSMUSG00000112030	AC133174.1	any_internal	0	0	0	0	0	0	0	0	1	0
chr16	28295102	28295114	Mdux_whiddon2017_MDUX	7.92237	-	0.7417	0.85646	1	1	-0.1805	ENSMUSG00000022523	Fgf12	any_internal	0	0	0	0	0	0	0	0	0	0
chr3	23405499	23405511	Mdux_whiddon2017_MDUX	8.33672	+	0.22067	0.26598	0	0	-0.18046	ENSMUSG00000102214	Gm37492	distal_enhancer	0	0	0	0	0	0	0	0	0	0
chr3	9262273	9262285	Mdux_whiddon2017_MDUX	5.65781	-	0.18495	0.22549	0	0	-0.18042	ENSMUSG00000069114	Zbtb10	any_internal	1239	1367	-0.140996	551	436	1401	812	826	147	120
chr9	21030855	21030867	Mdux_whiddon2017_MDUX	6.77961	-	1.19105	1.3656	1	1	-0.1804	ENSMUSG00000032174	Icam5	any_promoter	0	0	0	0	0	0	2	0	1	0
chr13	12701886	12701898	Mdux_whiddon2017_MDUX	6.99395	-	0.25926	0.30963	0	0	-0.18019	ENSMUSG00000078141	Gm2399	any_promoter	22	11	0.930638	0	0	0	5	8	5	1
chr19	24833282	24833294	Mdux_whiddon2017_MDUX	5.32155	-	0.29974	0.35535	0	0	-0.17975	ENSMUSG00000041731	Pgm5	any_internal	0	0	0	5	8	0	0	1	0	0
chr9	95958819	95958831	Mdux_whiddon2017_MDUX	5.68551	-	0.58861	0.68252	0	1	-0.17969	ENSMUSG00000097777	Gm16794	any_promoter	11	12	-0.135824	1	4	4	2	2	1	0
chr7	45338572	45338584	Mdux_whiddon2017_MDUX	7.11428	-	0.51138	0.59476	0	0	-0.17912	ENSMUSG00000038260	Trpm4	any_promoter	238	214	0.152849	0	2	2	4	9	12	15
chr13	47527711	47527723	Mdux_whiddon2017_MDUX	7.92237	+	0.74868	0.86334	1	1	-0.17899
chr2	133971553	133971565	Mdux_whiddon2017_MDUX	7.92237	+	0.3351	0.39509	0	0	-0.17887
chr13	47527503	47527515	Mdux_whiddon2017_MDUX	7.92237	+	1.06068	1.21603	1	1	-0.17842
chr7	80343020	80343032	Mdux_whiddon2017_MDUX	5.37234	-	0.63818	0.73784	0	1	-0.17831	ENSMUSG00000030532	Hddc3	any_promoter	57	26	1.12485	2	4	11	11	14	17	8
chr4	147426106	147426118	Mdux_whiddon2017_MDUX	5.43021	+	0.46546	0.54237	0	0	-0.17825	ENSMUSG00000097122	Gm26624	any_internal	41	57	-0.487562	0	2	0	2	27	96	10
chr10	42375498	42375510	Mdux_whiddon2017_MDUX	7.92237	-	0.41895	0.48963	0	0	-0.17798	ENSMUSG00000038302	Afg1l	any_internal	167	117	0.501618	133	157	39	13	10	15	4
chr7	64821250	64821262	Mdux_whiddon2017_MDUX	5.23349	+	0.4496	0.52423	0	0	-0.17781	ENSMUSG00000030518	Fam189a1	any_internal	114	70	0.687871	41	44	2	0	1	0	0
chr3	65756118	65756130	Mdux_whiddon2017_MDUX	5.32155	+	0.31546	0.37248	0	0	-0.17777	ENSMUSG00000074579	Lekr1	any_internal	19	8	1.12774	43	25	1	0	1	3	1
chr8	85421479	85421491	Mdux_whiddon2017_MDUX	5.35182	+	0.51885	0.6025	0	0	-0.17768	ENSMUSG00000109790	Gm45594	any_promoter	0	0	0	0	0	0	1	0	1	0
chr7	91748303	91748315	Mdux_whiddon2017_MDUX	7.92237	+	0.6106	0.70624	0	1	-0.17762	ENSMUSG00000052572	Dlg2	any_internal	0	0	0	45	27	3	1	0	1	0
chr11	8719364	8719376	Mdux_whiddon2017_MDUX	5.35182	+	0.60537	0.70031	0	1	-0.1776
chr6	12621277	12621289	Mdux_whiddon2017_MDUX	5.32155	+	0.61447	0.71058	0	1	-0.17756	ENSMUSG00000107422	Gm44129	any_internal	0	0	0	62	64	35	2	2	0	0
chr18	21422058	21422070	Mdux_whiddon2017_MDUX	5.21145	-	0.64097	0.74046	0	1	-0.17741	ENSMUSG00000096341	Gm22886	distal_enhancer	0	0	0	0	0	0	0	0	0	0
chrX	80876800	80876812	Mdux_whiddon2017_MDUX	4.96732	+	0.16769	0.20516	0	0	-0.177
chr2	49594892	49594904	Mdux_whiddon2017_MDUX	5.32578	-	0.27629	0.32779	0	0	-0.17653	ENSMUSG00000026764	Kif5c	distal_enhancer	257	412	-0.674754	571	557	274	71	22	4	25
chrY	90765355	90765367	Mdux_whiddon2017_MDUX	8.4921	+	1.13301	1.29591	1	1	-0.17641	ENSMUSG00000095134	Mid1-ps1	distal_enhancer	5256	3302	0.670199	138	231	30	9	3	2	0
chr16	20180030	20180042	Mdux_whiddon2017_MDUX	7.12372	-	0.41243	0.48146	0	0	-0.17607	ENSMUSG00000084838	Gm10241	any_promoter	2513	1745	0.525278	235	45	1645	2403	2691	782	2387
chr11	27336755	27336767	Mdux_whiddon2017_MDUX	5.63245	-	0.04361	0.06471	0	0	-0.17563	ENSMUSG00000088438	Gm25387	distal_enhancer	0	0	0	0	0	0	0	0	0	0
chr7	61687349	61687361	Mdux_whiddon2017_MDUX	6.21827	-	0.21705	0.2606	0	0	-0.17562	ENSMUSG00000096893	Mir344d-2	any_promoter	0	0	0	0	0	0	0	0	0	0
chr14	57423691	57423703	Mdux_whiddon2017_MDUX	5.89286	-	0.10575	0.13477	0	0	-0.17493	ENSMUSG00000040040	Ift88	any_promoter	177	221	-0.318899	64	59	68	63	27	38	41
chr2	168252860	168252872	Mdux_whiddon2017_MDUX	8.91931	-	0.69578	0.80083	1	1	-0.17488	ENSMUSG00000074575	Kcng1	distal_enhancer	27	77	-1.45179	2	6	7	10	4	3	3
chr3	33916138	33916150	Mdux_whiddon2017_MDUX	5.75701	-	0.02386	0.04228	0	0	-0.17453	ENSMUSG00000105475	4930431L21Rik	distal_enhancer	0	0	0	6	2	0	0	0	0	0
chr18	23404994	23405006	Mdux_whiddon2017_MDUX	5.32155	+	0.3253	0.38246	0	0	-0.17446	ENSMUSG00000024302	Dtna	any_promoter	14	3	1.6341	91	82	7	3	0	6	2
chr3	140771701	140771713	Mdux_whiddon2017_MDUX	7.92237	+	0.85632	0.98152	1	1	-0.17417	ENSMUSG00000105777	Gm43049	distal_enhancer	10	1094	-6.54504	1	63	212	18	12	0	0
chr5	130256884	130256896	Mdux_whiddon2017_MDUX	5.32885	+	0.79502	0.91213	1	1	-0.17386	ENSMUSG00000025337	Sbds	any_promoter	1185	821	0.528434	1662	811	556	840	917	407	317
chr6	45174670	45174682	Mdux_whiddon2017_MDUX	7.92237	+	0.48457	0.5619	0	0	-0.17382	ENSMUSG00000039419	Cntnap2	any_internal	96	273	-1.49171	35	50	10	0	0	1	3
chr10	100308421	100308433	Mdux_whiddon2017_MDUX	12.9682	-	0.09665	0.12431	0	0	-0.17382	ENSMUSG00000112069	AC164627.1	any_promoter	18	1144	-5.93711	8	292	41	1	1	0	0
chr4	38435331	38435343	Mdux_whiddon2017_MDUX	4.96732	-	0.25372	0.30128	0	0	-0.17309
chr11	106084188	106084200	Mdux_whiddon2017_MDUX	6.8023	-	4.54813	5.14054	1	1	-0.17239	ENSMUSG00000020700	Map3k3	any_promoter	863	1020	-0.241111	1	10	203	131	118	46	17
chr10	94199202	94199214	Mdux_whiddon2017_MDUX	8.55965	-	0.31973	0.37546	0	0	-0.17238	ENSMUSG00000020022	Ndufa12	any_promoter	891	1241	-0.479077	12	18	118	200	256	341	323
chr6	70053015	70053027	Mdux_whiddon2017_MDUX	5.14204	-	0.64453	0.74144	0	1	-0.17231	ENSMUSG00000104769	Igkv8-34	any_promoter	0	0	0	0	0	0	0	0	0	0
chr6	82946693	82946705	Mdux_whiddon2017_MDUX	5.00699	-	0.31412	0.36907	0	0	-0.17218	ENSMUSG00000030041	M1ap	any_promoter	232	344	-0.563076	10	10	0	1	1	16	38
chr16	20548151	20548163	Mdux_whiddon2017_MDUX	7.53529	+	0.59789	0.68872	0	1	-0.17202	ENSMUSG00000003234	Abcf3	any_promoter	1031	1653	-0.679763	1102	973	199	344	380	208	159
chr7	82854388	82854400	Mdux_whiddon2017_MDUX	12.6205	+	0.24747	0.29389	0	0	-0.1719	ENSMUSG00000030636	1700010L04Rik	any_internal	0	0	0	0	0	0	0	0	0	0
chr2	90555024	90555036	Mdux_whiddon2017_MDUX	8.64955	+	0.41386	0.48126	0	0	-0.17172	ENSMUSG00000025314	Ptprj	any_internal	879	489	0.845909	148	160	21	3	10	17	0
chr2	74185866	74185878	Mdux_whiddon2017_MDUX	6.99395	+	0.28173	0.33238	0	0	-0.17156	ENSMUSG00000084791	Gm13667	distal_enhancer	0	0	0	0	0	0	0	0	0	0
chr5	68463065	68463077	Mdux_whiddon2017_MDUX	5.63691	-	0.52056	0.60125	0	0	-0.17132
chr15	98579699	98579711	Mdux_whiddon2017_MDUX	11.4742	+	0.30911	0.36312	0	0	-0.17127	ENSMUSG00000011960	Ccnt1	any_promoter	2061	2677	-0.377144	292	234	569	688	528	174	213
chr9	78889965	78889977	Mdux_whiddon2017_MDUX	7.92237	+	0.44835	0.51991	0	0	-0.17127	ENSMUSG00000111081	AC156164.1	distal_enhancer	0	0	0	0	0	0	0	0	0	0
chr8	57077387	57077399	Mdux_whiddon2017_MDUX	5.32155	+	0.12647	0.1574	0	0	-0.17096
chr3	58701573	58701585	Mdux_whiddon2017_MDUX	5.94464	-	0.34473	0.40306	0	0	-0.1708	ENSMUSG00000036432	Siah2	any_promoter	151	355	-1.22694	1226	1372	1447	127	15	4	0
chr13	106885294	106885306	Mdux_whiddon2017_MDUX	8.82193	+	0.23374	0.27796	0	0	-0.17022	ENSMUSG00000042590	Ipo11	any_internal	2398	1803	0.411266	47	81	303	461	575	306	335
chr13	36736724	36736736	Mdux_whiddon2017_MDUX	4.84819	-	0.14827	0.18172	0	0	-0.1699	ENSMUSG00000039114	Nrn1	any_promoter	0	0	0	0	0	0	0	0	0	0
chr2	170349857	170349869	Mdux_whiddon2017_MDUX	6.85954	-	0.71314	0.8171	1	1	-0.16976	ENSMUSG00000086999	Bcas1os2	any_promoter	0	0	0	0	0	0	0	0	0	0
chr16	38346831	38346843	Mdux_whiddon2017_MDUX	7.23314	-	0.10448	0.13234	0	0	-0.16923	ENSMUSG00000095464	Gm21987	any_promoter	0	0	0	0	0	0	0	0	0	0
chr19	46305480	46305492	Mdux_whiddon2017_MDUX	5.53021	-	0.12275	0.15281	0	0	-0.16884	ENSMUSG00000025225	Nfkb2	any_promoter	159	255	-0.68002	15	26	4	4	2	0	1
chr10	18559108	18559120	Mdux_whiddon2017_MDUX	5.94464	+	0.28213	0.33195	0	0	-0.16875	ENSMUSG00000111173	AC153561.1	distal_enhancer	0	0	0	0	0	0	0	0	0	0
chrX	23974407	23974419	Mdux_whiddon2017_MDUX	7.92237	-	0.39571	0.45959	0	0	-0.16867	ENSMUSG00000093024	Gm25299	any_promoter	0	0	0	0	0	0	0	0	0	0
chr10	29944815	29944827	Mdux_whiddon2017_MDUX	7.40753	-	0.32655	0.38182	0	0	-0.16857	ENSMUSG00000111195	AC159475.2	distal_enhancer	0	0	0	0	1	0	0	0	2	0
chr10	125633650	125633662	Mdux_whiddon2017_MDUX	5.64399	-	0.10168	0.129	0	0	-0.16811
chr8	98528269	98528281	Mdux_whiddon2017_MDUX	6.54074	+	0.19441	0.23318	0	0	-0.16807
chr9	99368544	99368556	Mdux_whiddon2017_MDUX	8.90795	+	0.34021	0.39696	0	0	-0.16798	ENSMUSG00000037681	Esyt3	any_promoter	160	308	-0.939251	13	27	23	51	21	28	3
chr7	79149043	79149055	Mdux_whiddon2017_MDUX	4.8119	-	0.72675	0.8312	1	1	-0.16793	ENSMUSG00000030605	Mfge8	any_promoter	2750	2735	0.00823226	2	18	8	195	452	975	266
chr8	110266505	110266517	Mdux_whiddon2017_MDUX	5.59724	+	0	0.01472	0	0	-0.16775	ENSMUSG00000059854	Hydin	any_promoter	141	115	0.296855	61	59	13	4	5	18	4
chrX	109284775	109284787	Mdux_whiddon2017_MDUX	7.92237	+	0.88893	1.0132	1	1	-0.16767	ENSMUSG00000081681	Gm14868	any_promoter	3	25	-2.73382	1	3	1	0	0	0	0
chr7	4018030	4018042	Mdux_whiddon2017_MDUX	7.92237	-	0.41586	0.48169	0	0	-0.16735	ENSMUSG00000055541	Lair1	any_internal	9	15	-0.682013	53	26	1	0	0	1	3
chr18	10849091	10849103	Mdux_whiddon2017_MDUX	6.82393	+	0.6099	0.6995	0	1	-0.16718	ENSMUSG00000024294	Mib1	distal_enhancer	1894	1784	0.0863342	79	74	194	109	133	133	20
chr4	9928139	9928151	Mdux_whiddon2017_MDUX	7.92237	+	0.36893	0.42883	0	0	-0.16693	ENSMUSG00000082843	4930448K20Rik	distal_enhancer	0	0	0	0	0	0	0	0	0	0
chr4	147639471	147639483	Mdux_whiddon2017_MDUX	7.97952	+	0.26433	0.31129	0	0	-0.16657	ENSMUSG00000066000	Zfp979	any_internal	5135	5230	-0.0262827	3948	2735	791	365	337	717	1338
chr18	38338240	38338252	Mdux_whiddon2017_MDUX	7.27221	-	0.26649	0.31363	0	0	-0.16629	ENSMUSG00000052102	Gnpda1	any_promoter	1799	1075	0.741942	23	25	247	427	402	1333	728
chr10	121510405	121510417	Mdux_whiddon2017_MDUX	8.24794	+	0.34103	0.39723	0	0	-0.16616	ENSMUSG00000112527	AC124413.2	any_internal	0	0	0	0	1	2	2	2	1	0
chr14	36862678	36862690	Mdux_whiddon2017_MDUX	5.15971	+	0.21756	0.25866	0	0	-0.16605	ENSMUSG00000065894	n-R5s46	any_promoter	0	0	0	0	0	0	0	0	0	0
chr1	75369863	75369875	Mdux_whiddon2017_MDUX	4.84819	-	0.19651	0.23504	0	0	-0.16604	ENSMUSG00000026207	Speg	any_promoter	9	13	-0.514726	3	4	1	11	16	2	7
chr9	103365828	103365840	Mdux_whiddon2017_MDUX	7.24894	+	1.35285	1.5321	1	1	-0.16576	ENSMUSG00000032803	Cdv3	any_promoter	8622	7357	0.228803	1239	1704	2479	1202	849	748	470
chr1	62414818	62414830	Mdux_whiddon2017_MDUX	6.99395	-	0.30312	0.3545	0	0	-0.16557	ENSMUSG00000052062	Pard3b	any_internal	8	8	-0.0230882	5	5	3	2	0	0	1
chr7	108495131	108495143	Mdux_whiddon2017_MDUX	7.92237	+	0.4748	0.54692	0	0	-0.16527	ENSMUSG00000108939	Olfr500-ps1	distal_enhancer	0	0	0	0	0	0	0	0	0	0
chr10	52246652	52246664	Mdux_whiddon2017_MDUX	4.89856	-	0.45697	0.5269	0	0	-0.16522	ENSMUSG00000019891	Dcbld1	any_internal	1053	10919	-3.37255	131	166	283	192	359	422	183
chrX	152306329	152306341	Mdux_whiddon2017_MDUX	6.34917	-	0.68349	0.78071	1	1	-0.1649	ENSMUSG00000087403	Kantr	any_internal	123	93	0.388339	502	289	39	10	10	19	26
chrX	7697136	7697148	Mdux_whiddon2017_MDUX	5.25884	-	0.49254	0.56661	0	0	-0.16485	ENSMUSG00000031148	Gpkow	any_promoter	736	1067	-0.534388	6	34	272	358	511	119	19
chr1	82866911	82866923	Mdux_whiddon2017_MDUX	10.7911	-	0.25836	0.30408	0	0	-0.16483	ENSMUSG00000026159	Agfg1	any_internal	2426	2518	-0.0540005	142	156	129	21	37	74	353
chr8	111944130	111944142	Mdux_whiddon2017_MDUX	5.38774	+	0.4575	0.52706	0	0	-0.16425	ENSMUSG00000031951	Tmem231	any_promoter	602	906	-0.588527	247	320	267	337	169	419	3
chr17	90843765	90843777	Mdux_whiddon2017_MDUX	5.58688	+	0.17838	0.21416	0	0	-0.16371	ENSMUSG00000024109	Nrxn1	any_internal	0	0	0	0	0	0	0	0	0	2
chr1	20487333	20487345	Mdux_whiddon2017_MDUX	7.92237	-	0.57091	0.65375	0	0	-0.16351	ENSMUSG00000043760	Pkhd1	any_internal	72	61	0.233578	117	130	14	2	6	2	0
chr6	72911462	72911474	Mdux_whiddon2017_MDUX	6.72793	+	0.40522	0.46804	0	0	-0.16318	ENSMUSG00000055239	Kcmf1	distal_enhancer	2100	1592	0.400184	740	495	967	417	443	203	54
chr10	33797290	33797302	Mdux_whiddon2017_MDUX	4.96732	-	0.26992	0.31641	0	0	-0.16275	ENSMUSG00000090298	Sult3a2	distal_enhancer	0	0	0	1	2	0	0	0	1	0
chr9	106770225	106770237	Mdux_whiddon2017_MDUX	6.11936	-	0.0931	0.11847	0	0	-0.16273	ENSMUSG00000040661	Rad54l2	any_internal	2093	2906	-0.473604	127	190	309	140	289	35	25
chrX	32624824	32624836	Mdux_whiddon2017_MDUX	7.92237	+	0.66575	0.75931	0	1	-0.16242	ENSMUSG00000094601	Gm5926	distal_enhancer	0	0	0	0	4	1	0	0	0	0
chr13	35807535	35807547	Mdux_whiddon2017_MDUX	9.72778	-	0.2378	0.28034	0	0	-0.16234	ENSMUSG00000059288	Cdyl	any_internal	839	619	0.437576	368	422	134	72	25	162	146
chr1	181251169	181251181	Mdux_whiddon2017_MDUX	5.35182	+	0.38545	0.44553	0	0	-0.16222	ENSMUSG00000081214	Rpl35a-ps2	any_promoter	1754	1928	-0.13621	3	7	62	157	263	178	128
chr3	111692880	111692892	Mdux_whiddon2017_MDUX	7.92237	+	0.25793	0.30277	0	0	-0.16201
chr7	41173526	41173538	Mdux_whiddon2017_MDUX	7.92237	+	0.70595	0.80391	1	1	-0.16181	ENSMUSG00000100376	Gm28060	any_promoter	54	37	0.553847	0	0	0	0	0	0	0
chr12	66289566	66289578	Mdux_whiddon2017_MDUX	8.3023	-	0.28586	0.33389	0	0	-0.1616	ENSMUSG00000060499	Rpl10l	any_promoter	3434	4666	-0.442235	14	32	605	526	488	655	574
chr3	22621898	22621910	Mdux_whiddon2017_MDUX	5.32155	+	0.6456	0.73625	0	1	-0.16157
chr8	110266735	110266747	Mdux_whiddon2017_MDUX	8.57254	-	0.34059	0.39509	0	0	-0.16155	ENSMUSG00000059854	Hydin	any_promoter	141	115	0.296855	61	59	13	4	5	18	4
chr6	117879196	117879208	Mdux_whiddon2017_MDUX	6.57612	-	0.58094	0.66385	0	0	-0.16142	ENSMUSG00000042097	Zfp239	distal_enhancer	167	76	1.12073	3	1	136	208	265	95	34
chr4	139950537	139950549	Mdux_whiddon2017_MDUX	4.89218	+	0.52541	0.60174	0	0	-0.16141	ENSMUSG00000085928	4933427I22Rik	any_promoter	0	0	0	0	0	0	0	0	0	0
chr9	20581147	20581159	Mdux_whiddon2017_MDUX	5.68713	-	0.21383	0.2532	0	0	-0.16112	ENSMUSG00000058192	Zfp846	any_promoter	354	201	0.809098	251	230	35	24	30	32	31
chr9	83196543	83196555	Mdux_whiddon2017_MDUX	6.20987	+	0.09323	0.11831	0	0	-0.16088	ENSMUSG00000104080	Gm38279	distal_enhancer	1	16	-2.88476	0	0	0	0	0	0	0
chr4	15048371	15048383	Mdux_whiddon2017_MDUX	6.86308	+	0.38747	0.4472	0	0	-0.16072	ENSMUSG00000040536	Necab1	any_internal	139	146	-0.0608304	3	5	0	0	1	0	0
chr13	96924441	96924453	Mdux_whiddon2017_MDUX	7.02133	-	0.26521	0.3105	0	0	-0.16061	ENSMUSG00000091387	Gcnt4	any_promoter	22	34	-0.605954	835	253	3	5	0	16	1
chr11	62967333	62967345	Mdux_whiddon2017_MDUX	5.81485	-	0.22231	0.26246	0	0	-0.16028	ENSMUSG00000042200	Cdrt4	any_internal	7	4	0.600756	0	1	3	0	0	0	0
chr14	113373074	113373086	Mdux_whiddon2017_MDUX	5.32155	+	0.35744	0.41318	0	0	-0.1595
chr16	15404596	15404608	Mdux_whiddon2017_MDUX	7.92237	-	0.3206	0.37196	0	0	-0.15929	ENSMUSG00000080704	Gm6031	distal_enhancer	0	0	0	0	0	0	0	0	0	0
chr3	5158727	5158739	Mdux_whiddon2017_MDUX	5.93474	+	0.25141	0.29469	0	0	-0.15927	ENSMUSG00000086224	2700069I18Rik	distal_enhancer	0	0	0	10	8	3	0	0	0	0
chr10	57334136	57334148	Mdux_whiddon2017_MDUX	4.9225	+	0.17804	0.21273	0	0	-0.15916	ENSMUSG00000111954	AC153943.1	distal_enhancer	0	0	0	3	4	0	0	0	0	0
chr2	91281877	91281889	Mdux_whiddon2017_MDUX	10.8243	+	0.25641	0.30021	0	0	-0.15906	ENSMUSG00000040591	1110051M20Rik	any_internal	174	171	0.0279393	33	49	8	3	5	18	18
chr5	50103046	50103058	Mdux_whiddon2017_MDUX	5.32155	-	0.37899	0.437	0	0	-0.15885	ENSMUSG00000106430	Gm42460	distal_enhancer	0	0	0	0	3	0	0	0	0	0
chr14	120910461	120910473	Mdux_whiddon2017_MDUX	5.04511	-	0.26909	0.31426	0	0	-0.1587	ENSMUSG00000030662	Ipo5	any_promoter	5452	5077	0.102786	399	554	1481	3388	4106	931	1501
chr6	128414842	128414854	Mdux_whiddon2017_MDUX	7.17932	+	0.28721	0.33445	0	0	-0.15858	ENSMUSG00000001520	Nrip2	any_internal	17	12	0.495131	0	0	2	1	3	0	0
chr6	67009359	67009371	Mdux_whiddon2017_MDUX	7.92237	+	0.63059	0.71768	0	1	-0.1585	ENSMUSG00000084154	Gm15644	any_promoter	0	0	0	0	0	0	0	0	0	0
chr4	107969748	107969760	Mdux_whiddon2017_MDUX	7.10354	-	0.20887	0.24694	0	0	-0.15831	ENSMUSG00000008932	Slc1a7	any_internal	0	0	0	0	0	0	0	0	0	0
chr13	56900251	56900263	Mdux_whiddon2017_MDUX	6.99395	-	0.58725	0.6689	0	0	-0.15775	ENSMUSG00000021541	Trpc7	any_promoter	0	0	0	1	9	1	0	0	0	0
chr9	110979672	110979684	Mdux_whiddon2017_MDUX	5.65781	+	0.55294	0.63049	0	0	-0.15749	ENSMUSG00000102060	1700061E17Rik	any_promoter	0	0	0	0	0	0	3	5	0	0
chr2	146400969	146400981	Mdux_whiddon2017_MDUX	6.3747	-	0.31096	0.36058	0	0	-0.15744	ENSMUSG00000037110	Ralgapa2	any_internal	323	322	0.00515875	51	56	18	8	14	58	3
chr3	85952519	85952531	Mdux_whiddon2017_MDUX	5.09307	-	0.21276	0.25103	0	0	-0.15733	ENSMUSG00000077517	Gm25876	distal_enhancer	0	0	0	0	0	0	0	0	0	0
chr6	35484309	35484321	Mdux_whiddon2017_MDUX	11.698	+	0.45527	0.5214	0	0	-0.15715	ENSMUSG00000029840	Mtpn	distal_enhancer	2778	2598	0.0964353	2493	1814	605	458	536	1015	464
chr10	52521266	52521278	Mdux_whiddon2017_MDUX	7.06271	+	0.1969	0.23328	0	0	-0.15708	ENSMUSG00000112149	AC153948.1	any_promoter	6	45	-2.71481	0	0	0	0	0	0	0
chr10	27819209	27819221	Mdux_whiddon2017_MDUX	7.92237	+	0.76996	0.87225	1	1	-0.15707	ENSMUSG00000112206	AC153544.1	any_promoter	170	109	0.643072	1	2	1	1	1	0	0
chr16	14124379	14124391	Mdux_whiddon2017_MDUX	5.35182	+	0.27591	0.32118	0	0	-0.15643	ENSMUSG00000060657	Marf1	any_internal	1242	1444	-0.217206	1522	1920	778	155	103	80	21
chr7	12673425	12673437	Mdux_whiddon2017_MDUX	7.92237	-	0.34572	0.3989	0	0	-0.15619	ENSMUSG00000091045	Vmn2r55	any_internal	0	0	0	2	3	0	0	0	0	0
chr6	38889245	38889257	Mdux_whiddon2017_MDUX	5.12509	+	0.45639	0.52209	0	0	-0.15589	ENSMUSG00000029925	Tbxas1	any_internal	0	0	0	0	0	0	0	0	0	0
chr4	109732968	109732980	Mdux_whiddon2017_MDUX	7.61343	-	0.20053	0.23703	0	0	-0.15587	ENSMUSG00000010517	Faf1	any_internal	1776	2612	-0.556476	58	75	99	45	31	75	96
chr7	104465380	104465392	Mdux_whiddon2017_MDUX	6.94803	+	0.30468	0.353	0	0	-0.15568	ENSMUSG00000030921	Trim30a	any_promoter	0	0	0	238	149	43	1	1	4	0
chr9	4020361	4020373	Mdux_whiddon2017_MDUX	5.2729	-	0.62124	0.70549	0	1	-0.15543
chr2	146222021	146222033	Mdux_whiddon2017_MDUX	8.01547	-	0.31172	0.36063	0	0	-0.15504	ENSMUSG00000068154	Insm1	any_promoter	4	16	-1.89426	44	45	7	0	1	0	0
chr8	123849528	123849540	Mdux_whiddon2017_MDUX	5.35182	+	0.54014	0.61451	0	0	-0.15415	ENSMUSG00000083911	Gm4342	any_promoter	0	0	0	1	4	3	8	7	1	5
chr10	93278560	93278572	Mdux_whiddon2017_MDUX	5.21145	+	0.99613	1.12183	1	1	-0.15404	ENSMUSG00000008398	Elk3	any_internal	79	41	0.906131	66	105	4	2	1	31	39
chr8	41232599	41232611	Mdux_whiddon2017_MDUX	5.32155	-	0.30678	0.35479	0	0	-0.15401	ENSMUSG00000031592	Pcm1	any_promoter	3863	3793	0.0266515	1586	1038	514	143	194	134	86
chr3	115554500	115554512	Mdux_whiddon2017_MDUX	4.9218	+	0.38422	0.44068	0	0	-0.1533	ENSMUSG00000105829	Gm43669	distal_enhancer	0	0	0	0	0	0	0	0	0	0
chrX	81982289	81982301	Mdux_whiddon2017_MDUX	7.92237	-	0.66273	0.75012	0	1	-0.15282
chr17	42885124	42885136	Mdux_whiddon2017_MDUX	5.85069	+	1.00956	1.13561	1	1	-0.15271	ENSMUSG00000061665	Cd2ap	any_promoter	2331	2109	0.144719	250	138	228	81	143	343	69
chr1	164020066	164020078	Mdux_whiddon2017_MDUX	11.207	-	0.3938	0.45105	0	0	-0.15259	ENSMUSG00000103960	Gm37119	distal_enhancer	0	0	0	0	0	0	0	0	0	0
chr1	195131466	195131478	Mdux_whiddon2017_MDUX	9.96692	-	0.39003	0.44682	0	0	-0.15249	ENSMUSG00000016481	Cr1l	any_promoter	447	381	0.227733	228	141	11	42	98	147	77
chr18	69592944	69592956	Mdux_whiddon2017_MDUX	6.22257	+	0.21178	0.24858	0	0	-0.15202	ENSMUSG00000053477	Tcf4	any_internal	547	530	0.0477246	11	10	8	7	5	15	26
chr10	79443017	79443029	Mdux_whiddon2017_MDUX	7.92237	-	0.37018	0.42439	0	0	-0.15151	ENSMUSG00000112907	AC164623.1	distal_enhancer	5	30	-2.37404	0	0	0	0	0	0	0
chrX	38600706	38600718	Mdux_whiddon2017_MDUX	7.27221	+	0.47736	0.54329	0	0	-0.15119	ENSMUSG00000000355	Mcts1	any_promoter	344	281	0.289942	9	7	47	59	151	312	93
chr12	19361650	19361662	Mdux_whiddon2017_MDUX	5.14204	+	0.29698	0.34292	0	0	-0.151	ENSMUSG00000112961	AC124739.1	distal_enhancer	0	0	0	0	0	0	0	0	0	0
chr9	97275679	97275691	Mdux_whiddon2017_MDUX	6.99395	-	0.98591	1.1078	1	1	-0.15092	ENSMUSG00000104167	A030012G06Rik	distal_enhancer	0	0	0	0	0	0	0	0	0	0
chr14	21500501	21500513	Mdux_whiddon2017_MDUX	7.1406	+	2.1101	2.35458	1	1	-0.15012	ENSMUSG00000021767	Kat6b	any_internal	7444	5149	0.531957	929	564	487	346	317	317	512
chr9	62040447	62040459	Mdux_whiddon2017_MDUX	9.17741	-	0.37406	0.42814	0	0	-0.15004	ENSMUSG00000032278	Paqr5	distal_enhancer	0	0	0	1	2	0	1	0	1	0
chr11	6200500	6200512	Mdux_whiddon2017_MDUX	5.11188	-	0.40911	0.46696	0	0	-0.14986	ENSMUSG00000053838	Nudcd3	any_promoter	2321	1842	0.333228	595	978	77	46	32	98	263
chr2	139522446	139522458	Mdux_whiddon2017_MDUX	7.92237	-	0.75138	0.84597	1	1	-0.14878	ENSMUSG00000039092	Sptlc3	any_internal	0	0	0	78	71	12	2	1	1	0
chr14	101313981	101313993	Mdux_whiddon2017_MDUX	10.0578	-	0.24371	0.28312	0	0	-0.14866	ENSMUSG00000089041	Gm26173	distal_enhancer	0	0	0	0	0	0	0	0	0	0
chr2	181746037	181746049	Mdux_whiddon2017_MDUX	7.92237	+	0.53145	0.60185	0	0	-0.14818	ENSMUSG00000010505	Myt1	distal_enhancer	0	0	0	365	290	34	6	0	0	0
chr18	20190974	20190986	Mdux_whiddon2017_MDUX	8.82394	-	0.70533	0.79432	1	1	-0.14783
chrX	60147781	60147793	Mdux_whiddon2017_MDUX	5.94278	-	0.59197	0.66861	0	0	-0.14762	ENSMUSG00000031139	Mcf2	any_internal	1625	1619	0.00569067	83	43	103	40	49	204	53
chr9	62649539	62649551	Mdux_whiddon2017_MDUX	5.86605	-	0.35096	0.4016	0	0	-0.14753	ENSMUSG00000032243	Itga11	distal_enhancer	0	0	0	0	1	0	0	1	8	0
chr16	18776907	18776919	Mdux_whiddon2017_MDUX	5.42402	+	0.53758	0.60827	0	0	-0.14744	ENSMUSG00000041378	Cldn5	any_promoter	12	18	-0.619885	0	1	6	16	5	0	6
chr12	73035629	73035641	Mdux_whiddon2017_MDUX	5.87841	+	0.29802	0.34277	0	0	-0.14693	ENSMUSG00000051367	Six1	distal_enhancer	54	94	-0.789647	17	42	16	16	49	21	36
chr18	15695845	15695857	Mdux_whiddon2017_MDUX	7.92237	-	0.66107	0.74462	0	1	-0.14673	ENSMUSG00000047161	Chst9	any_internal	0	0	0	0	0	0	0	0	0	0
chr16	32136126	32136138	Mdux_whiddon2017_MDUX	5.35182	-	0.82916	0.93051	1	1	-0.14646	ENSMUSG00000052384	Nrros	distal_enhancer	86	46	0.870618	2	8	16	9	7	10	35
chr12	83632036	83632048	Mdux_whiddon2017_MDUX	6.07757	+	0.97413	1.09085	1	1	-0.14632	ENSMUSG00000010608	Rbm25	any_promoter	6008	15211	-1.34005	2189	973	1443	605	687	761	799
chr5	102102181	102102193	Mdux_whiddon2017_MDUX	5.38319	+	0.19449	0.22786	0	0	-0.14577	ENSMUSG00000106492	Gm29707	distal_enhancer	0	0	0	0	0	0	0	2	0	0
chr3	91098220	91098232	Mdux_whiddon2017_MDUX	7.92237	-	0.92125	1.03176	1	1	-0.14561	ENSMUSG00000091175	9130204L05Rik	any_promoter	14	5	1.27281	0	0	0	0	0	0	0
chr1	97422798	97422810	Mdux_whiddon2017_MDUX	8.22498	-	0.266	0.3069	0	0	-0.14552	ENSMUSG00000101348	Gm7135	any_internal	0	0	0	0	0	0	0	0	0	0
chr2	19286903	19286915	Mdux_whiddon2017_MDUX	5.45173	-	0.30447	0.34933	0	0	-0.14514	ENSMUSG00000037683	Armc3	any_internal	0	0	0	1	1	0	0	0	0	2
chr5	67833866	67833878	Mdux_whiddon2017_MDUX	6.62676	+	0.28131	0.32359	0	0	-0.14472	ENSMUSG00000106837	D630030B08Rik	any_internal	0	0	0	1	3	0	0	0	1	0
chr12	8142651	8142663	Mdux_whiddon2017_MDUX	5.35182	+	0.78436	0.87959	1	1	-0.14453	ENSMUSG00000112694	AC139752.1	any_internal	0	0	0	0	0	0	0	1	1	0
chr12	79296389	79296401	Mdux_whiddon2017_MDUX	8.4396	-	1.28667	1.43478	1	1	-0.14449	ENSMUSG00000066440	Zfyve26	any_promoter	1180	1479	-0.326396	286	335	248	146	134	81	55
chrX	29734571	29734583	Mdux_whiddon2017_MDUX	7.06226	-	0.22846	0.26506	0	0	-0.14434	ENSMUSG00000095152	Gm3657	distal_enhancer	0	0	0	0	1	0	0	0	1	0
chr1	173260871	173260883	Mdux_whiddon2017_MDUX	7.92237	+	0.70399	0.7904	1	1	-0.14398	ENSMUSG00000049605	Olfr418	any_promoter	0	0	0	0	0	0	0	0	1	0
chrX	32571562	32571574	Mdux_whiddon2017_MDUX	9.49101	-	0.08605	0.10757	0	0	-0.14373	ENSMUSG00000094309	Btbd35f1	distal_enhancer	0	0	0	1	4	0	1	0	1	0
chrY	6828327	6828339	Mdux_whiddon2017_MDUX	7.92237	-	0.39609	0.44996	0	0	-0.1434	ENSMUSG00000101055	Gm28443	distal_enhancer	0	0	0	0	0	0	0	0	0	0
chr3	41742705	41742717	Mdux_whiddon2017_MDUX	6.74809	+	0.55499	0.62537	0	0	-0.14322	ENSMUSG00000059834	Sclt1	any_promoter	177	128	0.460021	769	371	50	5	7	4	3
chr11	103990018	103990030	Mdux_whiddon2017_MDUX	8.38911	+	0.19993	0.23315	0	0	-0.14279	ENSMUSG00000062421	Arf2	distal_enhancer	736	931	-0.337411	11	60	267	228	253	118	140
chr16	45843770	45843782	Mdux_whiddon2017_MDUX	6.78562	-	0.23506	0.27192	0	0	-0.14274	ENSMUSG00000033149	Phldb2	any_internal	192	445	-1.20714	2	6	0	0	0	3	12
chr6	63257230	63257242	Mdux_whiddon2017_MDUX	9.16587	-	0.52268	0.58935	0	0	-0.14253	ENSMUSG00000108242	9330118I20Rik	any_promoter	0	0	0	0	0	0	0	0	0	0
chr4	53339882	53339894	Mdux_whiddon2017_MDUX	5.12464	+	0.55413	0.62391	0	0	-0.14223	ENSMUSG00000083735	Gm12495	distal_enhancer	9	314	-5.01628	0	5	0	0	0	0	0
chr3	28176524	28176536	Mdux_whiddon2017_MDUX	6.31752	-	0.43385	0.49116	0	0	-0.14221	ENSMUSG00000109716	Gm42196	any_promoter	0	0	0	0	0	0	0	0	0	0
chr3	124032359	124032371	Mdux_whiddon2017_MDUX	7.92237	-	0.6666	0.74765	0	1	-0.14159	ENSMUSG00000081939	Gm15399	distal_enhancer	0	0	0	0	0	0	0	0	0	0
chr14	72532702	72532714	Mdux_whiddon2017_MDUX	6.42748	+	0.19654	0.22902	0	0	-0.14119	ENSMUSG00000108975	Mlnr-ps	any_promoter	0	0	0	0	0	0	0	0	0	0
chr2	60547204	60547216	Mdux_whiddon2017_MDUX	5.65781	+	0.43896	0.49624	0	0	-0.1409	ENSMUSG00000086578	Gm13583	any_promoter	0	0	0	0	0	0	0	0	0	0
chr7	15781090	15781102	Mdux_whiddon2017_MDUX	10.842	+	0.11006	0.13356	0	0	-0.14068	ENSMUSG00000105410	Gtpbp4-ps7	distal_enhancer	0	0	0	0	0	0	0	0	0	0
chr2	109635605	109635617	Mdux_whiddon2017_MDUX	7.92237	+	0.46597	0.52591	0	0	-0.14065	ENSMUSG00000109604	Gm45346	distal_enhancer	0	0	0	0	0	0	0	0	0	0
chr3	36000680	36000692	Mdux_whiddon2017_MDUX	5.65781	+	0.91483	1.02041	1	1	-0.14024	ENSMUSG00000027709	Mccc1	any_promoter	559	715	-0.35486	42	35	14	53	76	191	83
chr16	83041001	83041013	Mdux_whiddon2017_MDUX	5.32155	+	0.26796	0.30745	0	0	-0.14006
chr15	36980125	36980137	Mdux_whiddon2017_MDUX	6.03762	-	0.43755	0.49426	0	0	-0.1399	ENSMUSG00000062397	Zfp706	distal_enhancer	4593	1873	1.29333	2191	2577	1281	772	1331	1312	967
chr5	4054123	4054135	Mdux_whiddon2017_MDUX	5.63245	-	0.33858	0.38517	0	0	-0.13978	ENSMUSG00000040407	Akap9	any_internal	813	535	0.603185	525	347	231	40	38	49	54
chr13	40744565	40744577	Mdux_whiddon2017_MDUX	8.30044	-	0.46664	0.52613	0	0	-0.13949	ENSMUSG00000021359	Tfap2a	any_promoter	65	67	-0.0433752	9	10	2	0	0	5	0
chr6	144975342	144975354	Mdux_whiddon2017_MDUX	7.92237	-	0.39235	0.44428	0	0	-0.13944	ENSMUSG00000030268	Bcat1	distal_enhancer	13738	13244	0.0528471	485	728	572	2160	4319	1614	678
chr18	32340765	32340777	Mdux_whiddon2017_MDUX	6.56165	-	0.2399	0.27614	0	0	-0.13864	ENSMUSG00000097413	A830052D11Rik	distal_enhancer	0	0	0	0	0	0	0	0	0	0
chrX	9509194	9509206	Mdux_whiddon2017_MDUX	5.32155	-	0.35607	0.40398	0	0	-0.13851	ENSMUSG00000015340	Cybb	distal_enhancer	7	15	-0.960732	1	3	1	0	5	13	0
chr2	21246575	21246587	Mdux_whiddon2017_MDUX	5.32155	+	0.31761	0.36158	0	0	-0.13832	ENSMUSG00000084071	Gm13378	distal_enhancer	127	123	0.0463367	15	10	22	3	6	1	1
chr1	94481704	94481716	Mdux_whiddon2017_MDUX	7.92237	+	0.57428	0.64399	0	0	-0.13815	ENSMUSG00000100347	Gm7895	distal_enhancer	228	220	0.05217	66	45	45	20	10	8	6
chrX	101942575	101942587	Mdux_whiddon2017_MDUX	8.97811	+	0.37187	0.42119	0	0	-0.13803	ENSMUSG00000079481	Nhsl2	any_internal	17	41	-1.21205	5	0	1	0	0	8	0
chrX	138669775	138669787	Mdux_whiddon2017_MDUX	7.92237	+	0.57167	0.64103	0	0	-0.13799	ENSMUSG00000059203	Il1rapl2	any_internal	0	0	0	0	0	0	0	0	0	0
chr6	135252638	135252650	Mdux_whiddon2017_MDUX	6.56213	+	0.56803	0.63699	0	0	-0.13792	ENSMUSG00000030206	Gsg1	any_internal	0	0	0	0	0	1	3	1	0	0
chrX	110619224	110619236	Mdux_whiddon2017_MDUX	5.78704	-	0.1218	0.14599	0	0	-0.1379	ENSMUSG00000065907	Gm26108	distal_enhancer	0	0	0	0	0	0	0	0	0	0
chrX	5215349	5215361	Mdux_whiddon2017_MDUX	6.65786	-	0.18716	0.21788	0	0	-0.13779	ENSMUSG00000094401	Gm14365	distal_enhancer	0	0	0	0	0	0	0	0	0	0
chr12	108083166	108083178	Mdux_whiddon2017_MDUX	4.9318	+	0.113	0.13628	0	0	-0.13774	ENSMUSG00000056770	Setd3	distal_enhancer	1537	1461	0.0736509	214	255	81	68	105	131	80
chr19	42410238	42410250	Mdux_whiddon2017_MDUX	5.59724	+	0.31685	0.36047	0	0	-0.1375	ENSMUSG00000042401	Crtac1	any_internal	85	86	-0.0160348	2	1	0	0	0	3	4
chr7	25755266	25755278	Mdux_whiddon2017_MDUX	7.78397	-	1.1158	1.23901	1	1	-0.13718	ENSMUSG00000040725	Hnrnpul1	any_promoter	3387	3337	0.021367	55	86	51	41	40	73	55
chr16	18533222	18533234	Mdux_whiddon2017_MDUX	8.05196	+	2.83598	3.13058	1	1	-0.13709	ENSMUSG00000000884	Gnb1l	any_internal	149	68	1.12255	122	104	123	129	128	78	10
chr6	20012367	20012379	Mdux_whiddon2017_MDUX	10.9406	+	0.2077	0.24024	0	0	-0.13683
chr8	124020375	124020387	Mdux_whiddon2017_MDUX	6.87462	+	0.21524	0.24844	0	0	-0.13648	ENSMUSG00000038697	Taf5l	any_promoter	2196	1417	0.631869	29	50	231	221	236	67	207
chr1	132928551	132928563	Mdux_whiddon2017_MDUX	5.64399	+	0.05265	0.06969	0	0	-0.13626	ENSMUSG00000106377	Gm44300	any_promoter	0	0	0	0	0	0	0	0	0	0
chr1	101934955	101934967	Mdux_whiddon2017_MDUX	7.92237	+	0.63197	0.70583	0	1	-0.13528	ENSMUSG00000099375	Gm28187	distal_enhancer	0	0	0	0	0	0	0	0	0	0
chr18	76185967	76185979	Mdux_whiddon2017_MDUX	6.22741	-	0.7938	0.88346	1	1	-0.13512	ENSMUSG00000098276	Mir6358	distal_enhancer	0	0	0	0	0	0	0	0	0	0
chr2	58257092	58257104	Mdux_whiddon2017_MDUX	7.92237	-	0.20245	0.23389	0	0	-0.13447	ENSMUSG00000026834	Acvr1c	distal_enhancer	0	0	0	0	0	0	0	0	0	0
chr4	70356305	70356317	Mdux_whiddon2017_MDUX	7.88928	+	0.3881	0.43763	0	0	-0.13435	ENSMUSG00000039298	Cdk5rap2	any_internal	1245	1160	0.102036	195	126	25	11	9	28	47
chr2	152293675	152293687	Mdux_whiddon2017_MDUX	5.95186	-	0.23408	0.26856	0	0	-0.13429	ENSMUSG00000027465	Tbc1d20	any_promoter	989	1016	-0.0392512	239	327	329	664	399	111	101
chr16	64884711	64884723	Mdux_whiddon2017_MDUX	4.85908	+	0.42999	0.48346	0	0	-0.134	ENSMUSG00000054604	Cggbp1	distal_enhancer	4194	4027	0.0586438	14	84	874	401	471	576	133
chr1	110904823	110904835	Mdux_whiddon2017_MDUX	5.43687	+	0.35612	0.40239	0	0	-0.13397	ENSMUSG00000047216	Cdh19	any_internal	0	0	0	51	31	18	1	1	2	0
chr7	141481478	141481490	Mdux_whiddon2017_MDUX	8.30044	-	0.33692	0.38125	0	0	-0.13376	ENSMUSG00000038489	Polr2l	any_promoter	920	1710	-0.892924	122	173	1253	1155	781	291	238
chr9	33041118	33041130	Mdux_whiddon2017_MDUX	7.92237	-	0.75906	0.84436	1	1	-0.1337	ENSMUSG00000098519	Gm27166	any_internal	0	0	0	0	0	0	0	0	0	0
chr11	4252313	4252325	Mdux_whiddon2017_MDUX	7.4244	-	0.20935	0.24125	0	0	-0.13362	ENSMUSG00000034394	Lif	any_promoter	250	90	1.45672	0	3	0	8	4	4	0
chr14	64970304	64970316	Mdux_whiddon2017_MDUX	7.37011	-	0.35225	0.39798	0	0	-0.13351	ENSMUSG00000021975	Ints9	any_internal	1150	1704	-0.566613	440	98	157	125	169	215	171
chr8	69134089	69134101	Mdux_whiddon2017_MDUX	5.21145	-	0.5594	0.6252	0	0	-0.13348	ENSMUSG00000036306	Lzts1	any_internal	12	99	-2.94765	729	678	173	42	9	4	1
chr14	40844289	40844301	Mdux_whiddon2017_MDUX	5.35464	-	0.33225	0.37585	0	0	-0.13296	ENSMUSG00000037833	Sh2d4b	any_internal	552	183	1.58533	56	59	6	1	2	22	1
chr3	95624814	95624826	Mdux_whiddon2017_MDUX	6.61249	-	1.38019	1.52462	1	1	-0.13266	ENSMUSG00000038619	Ensa	any_promoter	1889	1270	0.57226	322	260	178	217	213	118	216
chr17	10196208	10196220	Mdux_whiddon2017_MDUX	6.07324	-	0.2699	0.3071	0	0	-0.13167	ENSMUSG00000062078	Qk	distal_enhancer	4466	4693	-0.071355	439	300	459	218	274	713	394
chr11	98682375	98682387	Mdux_whiddon2017_MDUX	4.87745	-	1.13478	1.25456	1	1	-0.1316	ENSMUSG00000017221	Psmd3	any_promoter	4425	4359	0.0218667	546	1023	281	836	1072	1112	884
chr2	169970672	169970684	Mdux_whiddon2017_MDUX	5.35182	-	0.7435	0.82588	1	1	-0.13155	ENSMUSG00000103935	AY702102	any_promoter	0	0	0	0	0	0	0	0	0	0
chr16	48283602	48283614	Mdux_whiddon2017_MDUX	4.82885	-	0.02236	0.03589	0	0	-0.13154	ENSMUSG00000058550	Dppa4	any_promoter	1743	1832	-0.0718749	65	46	1865	1897	2330	1199	576
chr9	36158386	36158398	Mdux_whiddon2017_MDUX	5.14524	+	0.12622	0.14966	0	0	-0.13151	ENSMUSG00000098390	Gm3434	distal_enhancer	0	0	0	0	0	0	0	0	0	0
chr1	135708604	135708616	Mdux_whiddon2017_MDUX	6.44731	+	0.76941	0.85408	1	1	-0.13128	ENSMUSG00000026421	Csrp1	distal_enhancer	1413	962	0.554416	49	46	0	33	164	75	52
chr17	89816690	89816702	Mdux_whiddon2017_MDUX	7.92237	-	2.22682	2.4499	1	1	-0.13104
chr10	59103203	59103215	Mdux_whiddon2017_MDUX	4.87976	+	0.38573	0.43375	0	0	-0.13102	ENSMUSG00000037990	Sh3rf3	any_internal	17	28	-0.679482	165	155	50	18	9	0	0
chr18	50253394	50253406	Mdux_whiddon2017_MDUX	7.92237	-	0.50442	0.56367	0	0	-0.13091	ENSMUSG00000035420	Fam170a	distal_enhancer	0	0	0	0	0	0	0	0	0	0
chr3	46935971	46935983	Mdux_whiddon2017_MDUX	5.32155	-	0.42536	0.4771	0	0	-0.13091	ENSMUSG00000098417	Mir6379	distal_enhancer	0	0	0	0	0	0	0	0	0	0
chr12	102758962	102758974	Mdux_whiddon2017_MDUX	5.14086	-	0.29084	0.32977	0	0	-0.1308	ENSMUSG00000041716	Gm20604	any_promoter	145	129	0.16093	11	16	46	35	14	33	62
chr1	184155153	184155165	Mdux_whiddon2017_MDUX	5.32155	-	0.51363	0.57369	0	0	-0.13077
chr15	94379011	94379023	Mdux_whiddon2017_MDUX	5.32155	-	0.40148	0.45088	0	0	-0.13073	ENSMUSG00000022449	Adamts20	any_internal	0	0	0	0	3	0	0	0	1	0
chr13	4007795	4007807	Mdux_whiddon2017_MDUX	5.88629	+	0.38103	0.42849	0	0	-0.13072	ENSMUSG00000113667	AC122840.3	distal_enhancer	0	0	0	0	0	0	0	0	0	0
chr13	68339845	68339857	Mdux_whiddon2017_MDUX	11.0909	+	0.25598	0.29149	0	0	-0.13041	ENSMUSG00000113050	CT030739.1	distal_enhancer	35	4778	-7.03301	5	100	510	160	164	6	0
chr4	146971750	146971762	Mdux_whiddon2017_MDUX	5.16941	+	0.19505	0.22476	0	0	-0.13026	ENSMUSG00000086147	Zfp989	any_promoter	4277	4961	-0.214202	146	77	74	63	126	245	393
chr13	9002472	9002484	Mdux_whiddon2017_MDUX	5.88179	+	0.35859	0.40374	0	0	-0.13022	ENSMUSG00000021149	Gtpbp4	any_promoter	4212	3934	0.0983728	833	557	1906	1215	1281	823	943
chr1	22806468	22806480	Mdux_whiddon2017_MDUX	6.53628	+	0.13387	0.15774	0	0	-0.12995	ENSMUSG00000041670	Rims1	any_promoter	93	47	0.976374	1288	1301	168	6	2	3	40
chr6	110887351	110887363	Mdux_whiddon2017_MDUX	10.7383	-	0.19315	0.22258	0	0	-0.12983	ENSMUSG00000056755	Grm7	any_internal	0	0	0	19	14	1	0	0	0	0
chr18	35662043	35662055	Mdux_whiddon2017_MDUX	13.6181	+	0.27524	0.31236	0	0	-0.1297	ENSMUSG00000024352	Spata24	any_promoter	96	210	-1.1236	16	5	3	5	5	12	49
chr14	79213632	79213644	Mdux_whiddon2017_MDUX	4.90498	-	0.33802	0.38102	0	0	-0.12963	ENSMUSG00000071262	Zfp957	any_internal	0	0	0	3220	2556	271	52	13	7	0
chr17	33089256	33089268	Mdux_whiddon2017_MDUX	4.80146	+	0.383	0.43022	0	0	-0.1296	ENSMUSG00000067424	Zfp563	any_promoter	122	111	0.132272	54	22	8	13	8	5	2
chr3	123256716	123256728	Mdux_whiddon2017_MDUX	4.8151	+	0.43773	0.49007	0	0	-0.12955	ENSMUSG00000039234	Sec24d	distal_enhancer	592	570	0.054864	234	252	22	7	5	18	118
chr3	125965280	125965292	Mdux_whiddon2017_MDUX	6.03576	+	0.36394	0.40931	0	0	-0.12944	ENSMUSG00000032854	Ugt8a	distal_enhancer	48	101	-1.04469	70	55	33	2	2	0	35
chr5	94055545	94055557	Mdux_whiddon2017_MDUX	7.92237	+	0.68265	0.75775	1	1	-0.12914	ENSMUSG00000072822	BC061212	distal_enhancer	142	7108	-5.6327	5	180	5	4	4	0	0
chr9	69759564	69759576	Mdux_whiddon2017_MDUX	5.23711	+	0.3929	0.44076	0	0	-0.12886	ENSMUSG00000097623	B230323A14Rik	any_promoter	0	0	0	0	0	0	0	0	0	0
chr11	84847587	84847599	Mdux_whiddon2017_MDUX	5.81485	+	0.50041	0.55795	0	0	-0.12808	ENSMUSG00000020530	Ggnbp2	any_internal	1876	2590	-0.465199	104	76	125	60	96	175	257
chr18	33214147	33214159	Mdux_whiddon2017_MDUX	7.15632	-	0.59995	0.66637	0	0	-0.12742	ENSMUSG00000024378	Stard4	any_promoter	1197	925	0.371636	152	110	22	4	47	13	60
chr15	57792956	57792968	Mdux_whiddon2017_MDUX	5.83253	+	0.49944	0.55642	0	0	-0.12708	ENSMUSG00000071757	Zhx2	any_internal	0	0	0	1	2	0	0	0	0	1
chr14	8750280	8750292	Mdux_whiddon2017_MDUX	7.06226	+	0.27708	0.31341	0	0	-0.12649	ENSMUSG00000045799	Gm9800	distal_enhancer	5416	4697	0.205586	42	33	184	502	474	752	1898
chr7	91747679	91747691	Mdux_whiddon2017_MDUX	7.92237	+	0.15926	0.18433	0	0	-0.12429	ENSMUSG00000052572	Dlg2	any_internal	0	0	0	45	27	3	1	0	1	0
chrX	136976846	136976858	Mdux_whiddon2017_MDUX	9.00105	-	0.69152	0.76432	1	1	-0.12403	ENSMUSG00000072955	Tmsb15l	any_promoter	0	0	0	0	0	0	0	0	0	0
chr1	153424565	153424577	Mdux_whiddon2017_MDUX	6.59352	+	0.27981	0.31552	0	0	-0.12361	ENSMUSG00000042708	Shcbp1l	any_promoter	13	18	-0.408489	77	82	9	7	7	3	11
chr4	135300976	135300988	Mdux_whiddon2017_MDUX	7.35115	-	0.49601	0.55105	0	0	-0.12359	ENSMUSG00000085002	Gm12984	any_promoter	0	0	0	0	0	0	0	0	0	0
chr4	146501784	146501796	Mdux_whiddon2017_MDUX	5.16941	+	0.07726	0.0948	0	0	-0.12327	ENSMUSG00000056300	Zfp981	any_promoter	3664	3763	-0.0387572	47	81	282	284	350	292	387
chr4	128737435	128737447	Mdux_whiddon2017_MDUX	5.95591	-	0.72492	0.80021	1	1	-0.12324	ENSMUSG00000028796	Phc2	any_internal	587	1367	-1.21722	518	621	803	171	34	9	13
chr8	111943928	111943940	Mdux_whiddon2017_MDUX	5.10643	+	0.38093	0.42553	0	0	-0.1232	ENSMUSG00000031951	Tmem231	any_promoter	602	906	-0.588527	247	320	267	337	169	419	3
chr15	25692902	25692914	Mdux_whiddon2017_MDUX	5.16092	+	0.34806	0.3897	0	0	-0.12311	ENSMUSG00000022272	Myo10	any_internal	6427	3689	0.800565	607	724	273	96	38	67	137
chr18	79724040	79724052	Mdux_whiddon2017_MDUX	7.92237	-	0.75262	0.83004	1	1	-0.12272
chr10	51464283	51464295	Mdux_whiddon2017_MDUX	4.96732	+	0.29992	0.33714	0	0	-0.1227	ENSMUSG00000112212	AC153530.1	distal_enhancer	0	0	0	0	10	3	0	0	0	0
chr18	48541669	48541681	Mdux_whiddon2017_MDUX	5.32155	-	0.23221	0.26309	0	0	-0.12145
chr10	27819625	27819637	Mdux_whiddon2017_MDUX	7.92237	+	0.71959	0.79322	1	1	-0.12136	ENSMUSG00000112206	AC153544.1	any_promoter	170	109	0.643072	1	2	1	1	1	0	0
chr2	160368027	160368039	Mdux_whiddon2017_MDUX	7.53577	+	0.64158	0.70823	0	1	-0.12113	ENSMUSG00000074622	Mafb	any_promoter	3	46	-3.33515	0	1	2	0	0	0	0
chr5	115821418	115821430	Mdux_whiddon2017_MDUX	8.43775	-	0.21593	0.24525	0	0	-0.12094	ENSMUSG00000083833	Gm13841	distal_enhancer	10839	12897	-0.250687	17	15	235	718	927	739	372
chr5	148176386	148176398	Mdux_whiddon2017_MDUX	5.09663	+	0.27271	0.30669	0	0	-0.11991	ENSMUSG00000029651	Mtus2	any_internal	257	187	0.45884	1028	926	192	46	37	84	26
chr6	4910818	4910830	Mdux_whiddon2017_MDUX	14.3846	-	0.39888	0.44372	0	0	-0.11972	ENSMUSG00000032827	Ppp1r9a	any_internal	360	159	1.16998	81	79	50	32	21	3	10
chr6	114899884	114899896	Mdux_whiddon2017_MDUX	6.87974	-	0.42984	0.47728	0	0	-0.11953	ENSMUSG00000030315	Vgll4	any_internal	279	169	0.722165	53	55	10	8	23	2	4
chr8	81926450	81926462	Mdux_whiddon2017_MDUX	4.82885	-	0.04333	0.05738	0	0	-0.11949	ENSMUSG00000037940	Inpp4b	any_internal	41	3884	-6.513	0	8	21	1	2	1	0
chr7	50148413	50148425	Mdux_whiddon2017_MDUX	7.92237	+	0.29523	0.33095	0	0	-0.11923	ENSMUSG00000055409	Nell1	any_internal	0	0	0	13	30	1	0	1	0	0
chr11	61810042	61810054	Mdux_whiddon2017_MDUX	5.21145	+	0.68932	0.75894	1	1	-0.11914	ENSMUSG00000004798	Ulk2	any_internal	49	60	-0.276383	28	44	85	83	40	7	1
chr7	58945308	58945320	Mdux_whiddon2017_MDUX	5.50712	-	0.31055	0.34746	0	0	-0.11883	ENSMUSG00000108909	Gm9373	any_promoter	0	0	0	0	0	0	0	0	0	0
chr16	18811699	18811711	Mdux_whiddon2017_MDUX	5.21145	-	1.14551	1.25396	1	1	-0.11868	ENSMUSG00000005262	Ufd1	any_promoter	1088	1055	0.0438452	97	71	264	643	839	564	370
chr7	74607031	74607043	Mdux_whiddon2017_MDUX	7.92237	+	0.53111	0.58668	0	0	-0.11826
chr4	20972801	20972813	Mdux_whiddon2017_MDUX	4.96732	+	0.56524	0.6236	0	0	-0.11802	ENSMUSG00000083315	Gm11871	distal_enhancer	0	0	0	0	0	0	0	0	0	0
chr14	40844895	40844907	Mdux_whiddon2017_MDUX	7.92237	-	0.26754	0.30052	0	0	-0.11801	ENSMUSG00000037833	Sh2d4b	any_internal	552	183	1.58533	56	59	6	1	2	22	1
chr4	37611515	37611527	Mdux_whiddon2017_MDUX	7.92237	-	0.24314	0.27402	0	0	-0.11794
chr2	116400191	116400203	Mdux_whiddon2017_MDUX	7.50044	+	0.46671	0.51658	0	0	-0.11781
chr16	51368370	51368382	Mdux_whiddon2017_MDUX	4.96732	+	0.45663	0.50542	0	0	-0.1173	ENSMUSG00000081453	Gm6767	any_promoter	538	873	-0.69794	18	42	23	122	319	100	98
chr2	112146330	112146342	Mdux_whiddon2017_MDUX	5.39003	-	0.05223	0.06676	0	0	-0.11726	ENSMUSG00000049758	Olfr1318	any_promoter	0	0	0	0	0	0	0	0	0	0
chr9	14275204	14275216	Mdux_whiddon2017_MDUX	8.91931	+	0.95988	1.05114	1	1	-0.11711	ENSMUSG00000032009	Sesn3	any_promoter	540	1203	-1.15292	89	93	81	38	48	7	35
chr12	50975729	50975741	Mdux_whiddon2017_MDUX	7.06226	-	0.42291	0.46872	0	0	-0.117	ENSMUSG00000112685	AC159888.2	distal_enhancer	0	0	0	0	0	0	0	0	0	0
chr2	157102376	157102388	Mdux_whiddon2017_MDUX	6.48969	+	0.20864	0.23632	0	0	-0.11688	ENSMUSG00000027639	Samhd1	any_internal	947	893	0.0856353	291	266	168	161	132	61	127
chr7	121393025	121393037	Mdux_whiddon2017_MDUX	10.7468	+	0.35891	0.39926	0	0	-0.11685	ENSMUSG00000108351	Gm36736	any_promoter	0	0	0	4	1	0	0	0	0	0
chr10	76032543	76032555	Mdux_whiddon2017_MDUX	5.21145	+	1.39118	1.51796	1	1	-0.11627	ENSMUSG00000049764	Zfp280b	any_promoter	2006	1790	0.163703	2852	4258	1067	724	447	268	180
chr12	83487485	83487497	Mdux_whiddon2017_MDUX	5.96447	-	0.0656	0.08112	0	0	-0.11624	ENSMUSG00000021221	Dpf3	any_promoter	8	214	-4.62859	578	276	72	95	205	25	0
chr9	83062043	83062055	Mdux_whiddon2017_MDUX	13.133	+	0.17805	0.20298	0	0	-0.11612	ENSMUSG00000099188	Gm27248	distal_enhancer	0	0	0	0	0	0	0	0	0	0
chr11	77133501	77133513	Mdux_whiddon2017_MDUX	5.83564	-	0.13992	0.16161	0	0	-0.1159	ENSMUSG00000050944	Efcab5	any_internal	2	23	-3.2004	27	24	12	7	6	0	0
chr17	12016945	12016957	Mdux_whiddon2017_MDUX	7.92237	+	0.51571	0.56864	0	0	-0.11549	ENSMUSG00000023826	Park2	any_internal	9	145	-3.87071	81	84	98	21	16	5	26
chr7	100863388	100863400	Mdux_whiddon2017_MDUX	5.1672	-	0.97467	1.06576	1	1	-0.11538	ENSMUSG00000008318	Relt	any_promoter	135	206	-0.601678	3	4	1	20	9	9	1
chr4	143844476	143844488	Mdux_whiddon2017_MDUX	5.59724	-	0.12133	0.14128	0	0	-0.11488	ENSMUSG00000029451	Gm13103	any_promoter	0	0	0	3904	2412	156	7	3	5	0
chr17	69996943	69996955	Mdux_whiddon2017_MDUX	6.99395	-	0.23228	0.26142	0	0	-0.11485	ENSMUSG00000003279	Dlgap1	any_internal	88	57	0.613641	64	58	35	20	15	14	9
chr7	123500178	123500190	Mdux_whiddon2017_MDUX	6.99395	+	0.39251	0.43488	0	0	-0.11473	ENSMUSG00000030757	Zkscan2	any_promoter	64	68	-0.087927	1	5	6	0	0	0	0
chr5	15472723	15472735	Mdux_whiddon2017_MDUX	5.64399	-	0.58585	0.64415	0	0	-0.11459	ENSMUSG00000099762	Gm21149	any_internal	19	1371	-6.04626	4	16	15	4	3	3	0
chr11	115813787	115813799	Mdux_whiddon2017_MDUX	7.32579	-	2.16928	2.35787	1	1	-0.11424	ENSMUSG00000020781	Tsen54	any_promoter	765	537	0.510791	15	25	116	258	165	65	88
chr3	19894556	19894568	Mdux_whiddon2017_MDUX	5.47189	-	0.31623	0.35212	0	0	-0.11422	ENSMUSG00000048106	4632415L05Rik	any_promoter	191	143	0.416016	0	4	3	5	16	14	0
chr13	50690061	50690073	Mdux_whiddon2017_MDUX	7.92237	-	0.57505	0.6321	0	0	-0.11391	ENSMUSG00000094918	Gm8765	any_promoter	0	0	0	7	7	0	0	0	0	0
chr8	128538410	128538422	Mdux_whiddon2017_MDUX	5.4824	+	0.44721	0.49362	0	0	-0.11358	ENSMUSG00000025810	Nrp1	distal_enhancer	6	110	-3.92338	524	376	45	4	1	0	14
chr13	94242087	94242099	Mdux_whiddon2017_MDUX	8.0598	-	0.15184	0.17404	0	0	-0.11351	ENSMUSG00000021687	Scamp1	any_internal	814	25029	-4.93972	921	1133	777	257	328	155	12
chr17	38683500	38683512	Mdux_whiddon2017_MDUX	7.92237	+	0.10601	0.12438	0	0	-0.11304	ENSMUSG00000092342	Esp31	distal_enhancer	0	0	0	0	0	0	0	0	0	0
chr1	60432546	60432558	Mdux_whiddon2017_MDUX	6.54503	+	0.52464	0.57707	0	0	-0.11292	ENSMUSG00000026782	Abi2	any_internal	649	979	-0.593442	35	68	35	8	33	74	98
chr8	120531363	120531375	Mdux_whiddon2017_MDUX	5.43206	-	0.39306	0.43476	0	0	-0.11287	ENSMUSG00000098280	Mir7687	any_promoter	0	0	0	0	0	0	0	0	0	0
chr4	23113832	23113844	Mdux_whiddon2017_MDUX	7.92237	+	0.63764	0.69921	0	1	-0.11281
chr6	93923839	93923851	Mdux_whiddon2017_MDUX	10.842	-	0.46011	0.50718	0	0	-0.11267	ENSMUSG00000045095	Magi1	any_internal	307	380	-0.304499	170	148	56	15	9	39	48
chr7	45705022	45705034	Mdux_whiddon2017_MDUX	6.44731	-	1.19358	1.29959	1	1	-0.11202	ENSMUSG00000059824	Dbp	any_promoter	60	43	0.457906	1	1	10	1	4	5	4
chr3	67503698	67503710	Mdux_whiddon2017_MDUX	6.74055	-	0.48064	0.52904	0	0	-0.11192	ENSMUSG00000049404	Rarres1	any_internal	0	0	0	0	1	0	0	2	2	2
chr5	134500136	134500148	Mdux_whiddon2017_MDUX	5.81299	+	0.33827	0.37517	0	0	-0.11187	ENSMUSG00000063146	Clip2	any_internal	45	171	-1.90896	24	27	10	6	14	4	0
chr16	16976534	16976546	Mdux_whiddon2017_MDUX	6.99395	-	0.34945	0.38723	0	0	-0.11181	ENSMUSG00000063358	Mapk1	any_promoter	5209	6096	-0.227	402	350	209	81	154	180	518
chr9	67753590	67753602	Mdux_whiddon2017_MDUX	5.23711	-	0.41682	0.46	0	0	-0.11174	ENSMUSG00000111272	CT573422.1	any_promoter	0	0	0	71	206	10	4	0	0	0
chr11	15089064	15089076	Mdux_whiddon2017_MDUX	4.96732	-	0.24657	0.276	0	0	-0.11159	ENSMUSG00000084183	Gm12009	distal_enhancer	0	0	0	0	0	0	0	0	0	0
chr1	186977082	186977094	Mdux_whiddon2017_MDUX	7.03827	-	0.26074	0.29125	0	0	-0.11139	ENSMUSG00000104312	Gm37912	any_promoter	38	56	-0.563178	0	0	0	0	0	0	0
chr8	69176500	69176512	Mdux_whiddon2017_MDUX	8.00411	+	0.87611	0.95578	1	1	-0.11107	ENSMUSG00000036306	Lzts1	any_internal	12	99	-2.94765	729	678	173	42	9	4	1
chr13	19314905	19314917	Mdux_whiddon2017_MDUX	5.00555	+	0.14057	0.16135	0	0	-0.11095	ENSMUSG00000105830	Trgj2	any_promoter	0	0	0	0	0	0	0	0	0	0
chr4	109683598	109683610	Mdux_whiddon2017_MDUX	6.86308	-	0.09535	0.1125	0	0	-0.11086	ENSMUSG00000010517	Faf1	any_internal	1776	2612	-0.556476	58	75	99	45	31	75	96
chr1	63668215	63668227	Mdux_whiddon2017_MDUX	10.7047	-	0.4353	0.47952	0	0	-0.11066	ENSMUSG00000083066	Gm12748	any_promoter	0	0	0	0	0	0	0	0	0	0
chr15	7398071	7398083	Mdux_whiddon2017_MDUX	8.33688	-	0.26552	0.29615	0	0	-0.11047	ENSMUSG00000042961	Egflam	any_promoter	0	0	0	26	32	3	2	1	11	8
chr9	105838426	105838438	Mdux_whiddon2017_MDUX	5.12509	+	0.12043	0.13947	0	0	-0.11023	ENSMUSG00000043719	Col6a6	distal_enhancer	0	0	0	207	138	14	5	2	3	0
chr2	147361952	147361964	Mdux_whiddon2017_MDUX	6.81975	-	0.34699	0.38388	0	0	-0.10983	ENSMUSG00000037034	Pax1	any_promoter	0	0	0	0	0	0	0	0	0	0
chr14	91414374	91414386	Mdux_whiddon2017_MDUX	5.32155	+	0.56648	0.62058	0	0	-0.10953
chrX	108071503	108071515	Mdux_whiddon2017_MDUX	7.92237	-	0.59319	0.64908	0	0	-0.10894	ENSMUSG00000081807	Gm14849	distal_enhancer	0	0	0	0	0	0	0	0	0	0
chr9	108002001	108002013	Mdux_whiddon2017_MDUX	5.25896	+	0.52539	0.57591	0	0	-0.10883	ENSMUSG00000032594	Ip6k1	any_promoter	1325	1146	0.208636	1	4	85	56	19	24	40
chr13	55536542	55536554	Mdux_whiddon2017_MDUX	5.13193	+	1.2124	1.31668	1	1	-0.10876	ENSMUSG00000021494	Ddx41	any_promoter	1923	1792	0.101672	80	119	200	461	386	288	587
chr17	61185105	61185117	Mdux_whiddon2017_MDUX	10.5288	+	0.22432	0.25121	0	0	-0.10868
chr12	63120438	63120450	Mdux_whiddon2017_MDUX	5.32155	+	0.53925	0.59076	0	0	-0.10864	ENSMUSG00000058933	Gm5185	distal_enhancer	0	0	0	0	0	0	0	0	0	0
chr10	27823369	27823381	Mdux_whiddon2017_MDUX	7.92237	+	0.57916	0.63353	0	0	-0.10814	ENSMUSG00000112206	AC153544.1	distal_enhancer	170	109	0.643072	1	2	1	1	1	0	0
chr3	60814330	60814342	Mdux_whiddon2017_MDUX	5.63691	+	0.2687	0.29883	0	0	-0.10787	ENSMUSG00000103587	Gm38326	distal_enhancer	0	0	0	34	20	0	0	0	0	0
chrX	63126609	63126621	Mdux_whiddon2017_MDUX	7.92237	+	0.19984	0.2245	0	0	-0.10736
chr4	68290212	68290224	Mdux_whiddon2017_MDUX	7.92237	-	0.31358	0.34702	0	0	-0.10734	ENSMUSG00000081231	Tcp1-ps1	distal_enhancer	0	0	0	0	0	0	0	0	0	0
chr16	43926108	43926120	Mdux_whiddon2017_MDUX	5.84426	-	0.44691	0.49048	0	0	-0.10694	ENSMUSG00000022704	Qtrt2	any_promoter	990	936	0.0816449	362	139	80	93	110	107	75
chr10	72417687	72417699	Mdux_whiddon2017_MDUX	6.99395	+	0.46179	0.50635	0	0	-0.10658
chr13	76204131	76204143	Mdux_whiddon2017_MDUX	7.92237	-	0.33069	0.36507	0	0	-0.1062	ENSMUSG00000109228	Fam81b	any_internal	0	0	0	22	24	6	0	0	0	0
chr5	112127247	112127259	Mdux_whiddon2017_MDUX	4.83071	+	0.6913	0.75322	1	1	-0.10619	ENSMUSG00000104538	1700016B01Rik	distal_enhancer	0	0	0	0	0	0	0	0	0	0
chr1	72307522	72307534	Mdux_whiddon2017_MDUX	4.82885	-	0.85387	0.92819	1	1	-0.10616	ENSMUSG00000026187	Xrcc5	any_promoter	2539	3009	-0.244433	288	126	34	12	13	646	681
chr19	24686640	24686652	Mdux_whiddon2017_MDUX	7.05978	-	0.50653	0.55426	0	0	-0.10602	ENSMUSG00000041731	Pgm5	any_internal	0	0	0	5	8	0	0	1	0	0
chr7	51269045	51269057	Mdux_whiddon2017_MDUX	9.12881	+	0.2742	0.30419	0	0	-0.10594
chr10	78433148	78433160	Mdux_whiddon2017_MDUX	6.22741	-	0.43956	0.48194	0	0	-0.10544	ENSMUSG00000098932	Mir6410	any_promoter	0	0	0	0	0	0	0	0	0	0
chr3	140773365	140773377	Mdux_whiddon2017_MDUX	7.92237	+	1.30257	1.40994	1	1	-0.10502	ENSMUSG00000105777	Gm43049	distal_enhancer	10	1094	-6.54504	1	63	212	18	12	0	0
chr14	121447326	121447338	Mdux_whiddon2017_MDUX	5.65781	-	0.48976	0.53572	0	0	-0.10494	ENSMUSG00000025557	Slc15a1	distal_enhancer	77	41	0.868829	4	3	1	2	1	1	55
chr3	17058456	17058468	Mdux_whiddon2017_MDUX	5.63691	+	0.3136	0.34615	0	0	-0.10457
chr10	51329799	51329811	Mdux_whiddon2017_MDUX	15.2885	-	0.12903	0.1477	0	0	-0.10455
chr1	171466087	171466099	Mdux_whiddon2017_MDUX	6.07421	-	0.3447	0.37948	0	0	-0.10426	ENSMUSG00000038235	F11r	distal_enhancer	653	801	-0.294232	7	47	585	1584	1826	495	219
chr14	97942494	97942506	Mdux_whiddon2017_MDUX	5.76724	+	0.33011	0.36369	0	0	-0.10394	ENSMUSG00000055639	Dach1	any_internal	0	0	0	0	0	0	0	0	1	0
chr17	16945152	16945164	Mdux_whiddon2017_MDUX	5.75701	-	0.38487	0.42247	0	0	-0.10376	ENSMUSG00000060149	BC002059	any_promoter	536	432	0.310484	466	483	19	45	81	27	17
chrX	163355413	163355425	Mdux_whiddon2017_MDUX	5.32155	+	0.25687	0.28488	0	0	-0.10359	ENSMUSG00000082970	Gm15214	distal_enhancer	0	0	0	0	0	0	0	0	0	0
chr14	98959557	98959569	Mdux_whiddon2017_MDUX	5.03428	-	0.39041	0.42827	0	0	-0.10335	ENSMUSG00000060377	Rpl36a-ps1	distal_enhancer	123	169	-0.445029	1	1	5	22	55	22	18
chr16	89774263	89774275	Mdux_whiddon2017_MDUX	7.56081	-	0.36436	0.40018	0	0	-0.10306	ENSMUSG00000002489	Tiam1	distal_enhancer	499	397	0.32646	1523	1116	294	99	83	10	52
chr9	96140069	96140081	Mdux_whiddon2017_MDUX	5.35182	-	1.24545	1.34648	1	1	-0.10303	ENSMUSG00000041440	Gk5	any_internal	732	424	0.785295	296	218	88	262	311	172	41
chr14	7791394	7791406	Mdux_whiddon2017_MDUX	4.85637	+	0.21745	0.24236	0	0	-0.10293	ENSMUSG00000072723	Gm10044	any_promoter	0	0	0	14	6	12	6	3	3	0
chrX	129622318	129622330	Mdux_whiddon2017_MDUX	8.1484	+	0.17622	0.19801	0	0	-0.10261	ENSMUSG00000081874	Gm14983	distal_enhancer	0	0	0	0	0	4	0	0	0	0
chr4	17158757	17158769	Mdux_whiddon2017_MDUX	5.63691	+	0.27761	0.30685	0	0	-0.10253
chr13	30069527	30069539	Mdux_whiddon2017_MDUX	7.05978	+	0.44147	0.48258	0	0	-0.10205	ENSMUSG00000085188	Gm11368	distal_enhancer	0	0	0	0	0	0	0	0	0	0
chr13	112153335	112153347	Mdux_whiddon2017_MDUX	8.51105	+	0.25311	0.28037	0	0	-0.1019	ENSMUSG00000114745	AC160991.2	distal_enhancer	0	0	0	0	0	0	0	0	0	0
chr18	19282691	19282703	Mdux_whiddon2017_MDUX	7.92237	-	0.1854	0.20763	0	0	-0.10157
chr6	97210721	97210733	Mdux_whiddon2017_MDUX	5.21452	+	0.83665	0.9062	1	1	-0.10131	ENSMUSG00000035199	Arl6ip5	any_promoter	445	194	1.19033	2	5	0	0	1	21	44
chr13	86098299	86098311	Mdux_whiddon2017_MDUX	9.70051	+	0.19034	0.21277	0	0	-0.10087
chr12	112846849	112846861	Mdux_whiddon2017_MDUX	5.51946	-	0.30749	0.33819	0	0	-0.1002	ENSMUSG00000021298	Gpr132	distal_enhancer	0	0	0	0	0	1	0	0	0	0
chr12	15801283	15801295	Mdux_whiddon2017_MDUX	7.75381	-	0.34192	0.37508	0	0	-0.10015	ENSMUSG00000098480	Mir6387	any_promoter	0	0	0	0	0	0	0	0	0	0
chr7	65454366	65454378	Mdux_whiddon2017_MDUX	6.35719	-	0.42939	0.46877	0	0	-0.09998	ENSMUSG00000030516	Tjp1	any_internal	2458	2447	0.00677416	312	327	85	72	141	68	62
chr16	53530267	53530279	Mdux_whiddon2017_MDUX	7.92237	-	0.49545	0.5394	0	0	-0.09961
chr10	7667476	7667488	Mdux_whiddon2017_MDUX	6.99395	+	0.67843	0.73543	0	1	-0.09956	ENSMUSG00000040034	Nup43	any_promoter	1666	2042	-0.293662	232	177	589	583	759	393	561
chr4	146905212	146905224	Mdux_whiddon2017_MDUX	5.57753	+	0.44965	0.49027	0	0	-0.09948	ENSMUSG00000045699	Gm21411	any_internal	1477	2627	-0.829812	320	233	98	59	69	65	177
chr8	60281696	60281708	Mdux_whiddon2017_MDUX	7.92237	-	0.38324	0.41911	0	0	-0.09945	ENSMUSG00000109966	Gm34623	distal_enhancer	0	0	0	0	0	0	0	0	0	0
chr1	165120031	165120043	Mdux_whiddon2017_MDUX	5.99217	+	0.29197	0.32126	0	0	-0.09924	ENSMUSG00000026572	Tbx19	distal_enhancer	0	0	0	462	708	144	16	2	1	0
chr13	115843277	115843289	Mdux_whiddon2017_MDUX	6.99395	+	0.39786	0.43447	0	0	-0.09866
chr5	132923646	132923658	Mdux_whiddon2017_MDUX	9.20428	+	0.39546	0.4318	0	0	-0.0984
chr19	7744482	7744494	Mdux_whiddon2017_MDUX	5.32155	-	0.29177	0.32068	0	0	-0.09804	ENSMUSG00000024757	Slc22a19	distal_enhancer	0	0	0	0	0	0	0	0	0	0
chr2	147968809	147968821	Mdux_whiddon2017_MDUX	9.00105	+	0.36512	0.39907	0	0	-0.09771	ENSMUSG00000086141	9030622O22Rik	any_internal	0	0	0	2	1	0	0	0	2	0
chr5	53326333	53326345	Mdux_whiddon2017_MDUX	5.39003	+	0.56155	0.60905	0	0	-0.09728	ENSMUSG00000077696	n-R5s172	distal_enhancer	0	0	0	0	0	0	0	0	0	0
chr8	31112466	31112478	Mdux_whiddon2017_MDUX	5.94941	-	0.30151	0.33085	0	0	-0.09722	ENSMUSG00000039328	Rnf122	any_promoter	26	155	-2.51018	1135	961	406	526	226	16	5
chr19	29285497	29285509	Mdux_whiddon2017_MDUX	5.96029	-	0.28863	0.31706	0	0	-0.09718	ENSMUSG00000024789	Jak2	any_internal	208	258	-0.305281	1020	1164	1148	289	85	4	3
chr10	122762746	122762758	Mdux_whiddon2017_MDUX	7.04363	-	0.00657	0.01525	0	0	-0.09615	ENSMUSG00000112417	AC110381.3	any_promoter	0	0	0	10	6	2	0	0	0	0
chr11	13417899	13417911	Mdux_whiddon2017_MDUX	7.6906	+	0.35655	0.38924	0	0	-0.09584
chr1	35220253	35220265	Mdux_whiddon2017_MDUX	5.81067	+	0.43549	0.47341	0	0	-0.09537	ENSMUSG00000077231	Gm25096	distal_enhancer	0	0	0	0	0	0	0	0	1	0
chrX	30119586	30119598	Mdux_whiddon2017_MDUX	7.92237	+	0.26584	0.29215	0	0	-0.09532	ENSMUSG00000096311	Gm3681	distal_enhancer	0	0	0	1	1	0	0	1	1	0
chr15	94601533	94601545	Mdux_whiddon2017_MDUX	5.6855	+	0.48675	0.52814	0	0	-0.0953	ENSMUSG00000022451	Twf1	distal_enhancer	2973	1712	0.795905	375	337	325	383	350	604	416
chr18	74207171	74207183	Mdux_whiddon2017_MDUX	5.41099	+	0.55105	0.59658	0	0	-0.09479	ENSMUSG00000036223	Ska1	any_promoter	538	620	-0.203017	407	316	959	454	239	334	126
chr4	54155507	54155519	Mdux_whiddon2017_MDUX	7.92237	+	0.54476	0.58983	0	0	-0.09473	ENSMUSG00000086987	Gm12484	any_internal	0	0	0	0	0	0	0	0	0	0
chr5	66985000	66985012	Mdux_whiddon2017_MDUX	14.5219	+	0.26969	0.296	0	0	-0.0944	ENSMUSG00000085839	Gm15949	any_promoter	0	0	0	0	0	0	0	0	0	0
chr6	32706638	32706650	Mdux_whiddon2017_MDUX	12.3294	+	0.41509	0.45117	0	0	-0.09425	ENSMUSG00000106873	BC049739	distal_enhancer	0	0	0	0	0	0	0	0	0	0
chr12	59066589	59066601	Mdux_whiddon2017_MDUX	6.1175	-	1.16313	1.24954	1	1	-0.09407	ENSMUSG00000020994	Pnn	any_promoter	4153	4203	-0.017139	900	622	362	287	311	143	240
chr13	8809092	8809104	Mdux_whiddon2017_MDUX	7.92237	-	0.57646	0.62332	0	0	-0.09402	ENSMUSG00000021147	Wdr37	any_internal	596	802	-0.427962	1165	755	299	165	183	38	81
chr7	30607786	30607798	Mdux_whiddon2017_MDUX	9.42563	-	0.24605	0.27063	0	0	-0.09392	ENSMUSG00000006310	Zbtb32	any_promoter	151	134	0.17616	83	105	23	0	1	4	34
chr15	76952596	76952608	Mdux_whiddon2017_MDUX	5.3632	+	0.51242	0.55484	0	0	-0.09375	ENSMUSG00000063236	1110038F14Rik	distal_enhancer	739	595	0.312114	65	47	215	297	227	131	97
chr12	114241325	114241337	Mdux_whiddon2017_MDUX	5.32155	-	0.61562	0.66486	0	0	-0.09355	ENSMUSG00000103939	Ighv3-4	distal_enhancer	0	0	0	0	0	0	0	0	0	0
chr10	117209639	117209651	Mdux_whiddon2017_MDUX	5.00671	-	0.40436	0.43941	0	0	-0.09346	ENSMUSG00000020171	Yeats4	distal_enhancer	1188	774	0.617804	1006	1327	289	145	168	252	264
chr12	63021222	63021234	Mdux_whiddon2017_MDUX	6.7984	-	0.35984	0.3918	0	0	-0.09314
chr3	119783872	119783884	Mdux_whiddon2017_MDUX	8.71951	+	0.28312	0.30995	0	0	-0.0931	ENSMUSG00000028134	Ptbp2	any_internal	552	435	0.344085	1487	1524	256	49	18	50	204
chr13	58482938	58482950	Mdux_whiddon2017_MDUX	5.23942	+	0.3639	0.39603	0	0	-0.09286	ENSMUSG00000114654	AC154222.2	distal_enhancer	0	0	0	87	91	47	3	0	0	0
chr6	44212349	44212361	Mdux_whiddon2017_MDUX	5.64399	+	0.4661	0.50497	0	0	-0.09274
chr14	103650061	103650073	Mdux_whiddon2017_MDUX	5.89846	+	1.13394	1.21694	1	1	-0.09251	ENSMUSG00000093192	Gm22877	any_promoter	0	0	0	0	0	0	0	0	0	0
chr15	35117877	35117889	Mdux_whiddon2017_MDUX	7.92237	-	0.24093	0.26477	0	0	-0.09243	ENSMUSG00000022329	Stk3	any_internal	385	372	0.0507615	1276	957	134	22	8	227	50
chr10	127968614	127968626	Mdux_whiddon2017_MDUX	8.73899	-	0.20513	0.22656	0	0	-0.09226	ENSMUSG00000112446	AC131690.1	distal_enhancer	0	0	0	0	0	0	1	0	3	0
chr19	21346825	21346837	Mdux_whiddon2017_MDUX	5.35182	+	0.34386	0.37439	0	0	-0.09208	ENSMUSG00000058624	Gda	distal_enhancer	1	13	-2.62583	1578	1489	270	34	13	1	0
chr6	51876269	51876281	Mdux_whiddon2017_MDUX	10.4766	-	0.20684	0.22833	0	0	-0.09204	ENSMUSG00000059182	Skap2	any_internal	1289	803	0.682149	1017	1166	160	49	22	279	91
chr5	14925341	14925353	Mdux_whiddon2017_MDUX	7.06226	-	0.51303	0.5541	0	0	-0.09078	ENSMUSG00000091255	Speer4e	distal_enhancer	26	1471	-5.78717	8	19	30	7	1	1	0
chr7	141009608	141009620	Mdux_whiddon2017_MDUX	7.04363	-	0.23986	0.26314	0	0	-0.09059	ENSMUSG00000025492	Ifitm3	any_internal	2833	1870	0.598528	221	379	32	2	2	126	815
chr14	105096348	105096360	Mdux_whiddon2017_MDUX	6.1175	+	0.30231	0.32961	0	0	-0.0905	ENSMUSG00000022119	Rbm26	distal_enhancer	2743	4128	-0.589207	436	240	259	82	104	254	174
chr7	100658501	100658513	Mdux_whiddon2017_MDUX	5.08466	+	0.44165	0.47786	0	0	-0.09023	ENSMUSG00000030701	Plekhb1	any_internal	102	116	-0.174282	245	285	110	46	20	8	9
chr7	50371909	50371921	Mdux_whiddon2017_MDUX	7.92237	+	0.5362	0.5785	0	0	-0.09021	ENSMUSG00000055409	Nell1	any_internal	0	0	0	13	30	1	0	1	0	0
chr2	154713301	154713313	Mdux_whiddon2017_MDUX	5.89846	+	0.61901	0.66659	0	0	-0.09009	ENSMUSG00000083975	Gm14215	any_promoter	0	0	0	0	0	0	0	0	0	0
chr19	12488736	12488748	Mdux_whiddon2017_MDUX	6.88403	-	0.52976	0.57156	0	0	-0.09003	ENSMUSG00000039982	Dtx4	any_internal	27	54	-0.941438	3	5	1	2	0	0	0
chr3	91098012	91098024	Mdux_whiddon2017_MDUX	7.92237	-	0.93754	1.00531	1	1	-0.08966	ENSMUSG00000091175	9130204L05Rik	any_promoter	14	5	1.27281	0	0	0	0	0	0	0
chr2	80814405	80814417	Mdux_whiddon2017_MDUX	7.92237	+	1.21039	1.29536	1	1	-0.08936	ENSMUSG00000064193	Gm4735	distal_enhancer	13179	14213	-0.108958	36	34	29	28	29	154	2127
chr10	95456303	95456315	Mdux_whiddon2017_MDUX	9.20428	+	0.8981	0.96294	1	1	-0.08913	ENSMUSG00000112725	AC167222.3	any_promoter	0	0	0	0	0	0	0	0	0	0
chr14	54064976	54064988	Mdux_whiddon2017_MDUX	5.57753	+	0.3527	0.3827	0	0	-0.08889	ENSMUSG00000104658	Gm30275	distal_enhancer	0	0	0	0	0	0	0	0	0	0
chr3	122419713	122419725	Mdux_whiddon2017_MDUX	5.0205	-	0.50917	0.54899	0	0	-0.08862	ENSMUSG00000028121	Bcar3	any_internal	425	325	0.385665	686	924	58	11	11	33	14
chr11	46504828	46504840	Mdux_whiddon2017_MDUX	7.92237	+	0.77699	0.83374	1	1	-0.08856	ENSMUSG00000078924	Gm12169	distal_enhancer	0	0	0	0	0	0	0	0	37	0
chr11	21209726	21209738	Mdux_whiddon2017_MDUX	6.99395	+	0.69961	0.75144	1	1	-0.08853	ENSMUSG00000084259	Gm12040	any_promoter	0	0	0	0	0	1	0	0	0	0
chr15	84260616	84260628	Mdux_whiddon2017_MDUX	9.37051	+	0.28992	0.31578	0	0	-0.08839	ENSMUSG00000022438	Parvb	any_internal	932	468	0.992122	2	4	1	11	32	69	0
chrX	38180131	38180143	Mdux_whiddon2017_MDUX	5.75701	+	0.50376	0.54313	0	0	-0.08839	ENSMUSG00000080942	Zfp36l1-ps	any_promoter	0	0	0	11	21	1	0	1	0	0
chr1	103568996	103569008	Mdux_whiddon2017_MDUX	4.96732	+	0.2328	0.25505	0	0	-0.08838
chr4	35257930	35257942	Mdux_whiddon2017_MDUX	5.01963	-	0.22349	0.24511	0	0	-0.08822	ENSMUSG00000084828	Gm12367	any_internal	0	0	0	7	8	0	2	0	0	0
chrX	17490669	17490681	Mdux_whiddon2017_MDUX	11.6349	+	0.19609	0.21593	0	0	-0.08799
chr3	132684491	132684503	Mdux_whiddon2017_MDUX	5.40951	+	0.33224	0.36056	0	0	-0.08775	ENSMUSG00000028030	Tbck	any_promoter	152	182	-0.254864	211	163	46	56	70	166	118
chr9	96916696	96916708	Mdux_whiddon2017_MDUX	8.30044	+	0.3836	0.41505	0	0	-0.0875	ENSMUSG00000101209	Gm8524	distal_enhancer	0	0	0	10	15	19	23	15	6	23
chr12	86787420	86787432	Mdux_whiddon2017_MDUX	6.35719	+	0.58918	0.63337	0	0	-0.08728	ENSMUSG00000088403	Gm25888	distal_enhancer	0	0	0	0	0	0	0	0	0	0
chr2	150311101	150311113	Mdux_whiddon2017_MDUX	5.13193	-	1.54965	1.65295	1	1	-0.08664	ENSMUSG00000063364	3300002I08Rik	any_internal	27	103	-1.89345	4	9	0	4	2	2	0
chr14	103551071	103551083	Mdux_whiddon2017_MDUX	6.05325	+	0.1688	0.18662	0	0	-0.08656	ENSMUSG00000022123	Scel	any_internal	0	0	0	459	398	52	4	0	0	0
chr2	22003250	22003262	Mdux_whiddon2017_MDUX	7.92237	+	0.50001	0.53801	0	0	-0.0859
chr9	8134842	8134854	Mdux_whiddon2017_MDUX	6.49682	+	0.18337	0.20194	0	0	-0.08589	ENSMUSG00000040729	Cep126	any_promoter	81	43	0.875269	12	7	11	7	3	15	14
chr5	140549797	140549809	Mdux_whiddon2017_MDUX	5.38774	-	0.7995	0.85545	1	1	-0.08527	ENSMUSG00000105845	Gm42808	any_promoter	5	111	-4.23028	0	13	13	4	1	0	0
chr12	63923550	63923562	Mdux_whiddon2017_MDUX	10.0578	-	0.29763	0.32282	0	0	-0.08462	ENSMUSG00000113684	AC155805.2	any_promoter	0	0	0	0	0	0	0	0	0	0
chr8	18623319	18623331	Mdux_whiddon2017_MDUX	9.75329	-	0.3548	0.3834	0	0	-0.08449	ENSMUSG00000077287	Gm25763	any_promoter	0	0	0	0	0	0	0	0	0	0
chr1	59614109	59614121	Mdux_whiddon2017_MDUX	4.91362	+	0.53555	0.57493	0	0	-0.08424	ENSMUSG00000026021	Sumo1	any_internal	3607	3160	0.190367	2740	1628	1958	2143	3156	2919	2687
chr5	23737464	23737476	Mdux_whiddon2017_MDUX	6.86308	+	0.13808	0.15345	0	0	-0.08366	ENSMUSG00000057541	Pus7	distal_enhancer	1291	964	0.420745	349	275	238	292	218	221	231
chr17	56261635	56261647	Mdux_whiddon2017_MDUX	10.4175	-	0.43956	0.47275	0	0	-0.08322	ENSMUSG00000043683	Fem1a	any_internal	993	1138	-0.197145	52	76	115	99	32	29	39
chr6	126024678	126024690	Mdux_whiddon2017_MDUX	7.92237	-	0.91014	0.97093	1	1	-0.08277	ENSMUSG00000038115	Ano2	any_internal	0	0	0	67	55	2	2	13	0	1
chr8	120732041	120732053	Mdux_whiddon2017_MDUX	5.70121	-	0.20569	0.22487	0	0	-0.08271	ENSMUSG00000041515	Irf8	any_promoter	1	30	-3.56037	45	58	7	7	3	0	0
chr12	104761607	104761619	Mdux_whiddon2017_MDUX	5.35182	-	0.44881	0.48232	0	0	-0.08267	ENSMUSG00000041415	Dicer1	any_promoter	2150	1396	0.622255	1866	1428	637	335	345	52	175
chr17	72557424	72557436	Mdux_whiddon2017_MDUX	4.95632	-	0.56457	0.60487	0	0	-0.0826	ENSMUSG00000055471	Alk	any_internal	8	41	-2.10756	0	3	4	1	0	0	0
chr4	4729722	4729734	Mdux_whiddon2017_MDUX	6.12803	+	0.18095	0.19864	0	0	-0.08257	ENSMUSG00000095971	Gm26436	any_promoter	0	0	0	0	0	0	0	0	0	0
chr3	22715416	22715428	Mdux_whiddon2017_MDUX	7.92237	-	0.47076	0.50545	0	0	-0.08241
chr15	46215791	46215803	Mdux_whiddon2017_MDUX	5.32155	-	0.2974	0.32184	0	0	-0.08221
chr6	93648803	93648815	Mdux_whiddon2017_MDUX	4.82885	+	0.44858	0.48177	0	0	-0.08194	ENSMUSG00000107739	Gm7812	distal_enhancer	0	0	0	3	8	0	0	0	0	0
chr13	54118591	54118603	Mdux_whiddon2017_MDUX	11.8972	-	0.28721	0.31094	0	0	-0.08184	ENSMUSG00000021474	Sfxn1	distal_enhancer	1664	966	0.783127	7	9	7	44	54	154	332
chr15	42877155	42877167	Mdux_whiddon2017_MDUX	7.92237	-	0.69947	0.74725	1	1	-0.08182
chr10	62896216	62896228	Mdux_whiddon2017_MDUX	9.7997	-	0.60737	0.64956	0	0	-0.08141	ENSMUSG00000084569	Gm26479	any_promoter	0	0	0	0	0	1	1	3	0	3
chr2	121963409	121963421	Mdux_whiddon2017_MDUX	7.11308	-	0.18837	0.20618	0	0	-0.08117	ENSMUSG00000074881	Mageb3	any_promoter	0	0	0	1	5	1	2	0	1	0
chr16	85899047	85899059	Mdux_whiddon2017_MDUX	5.81163	-	0.27526	0.29809	0	0	-0.08114	ENSMUSG00000022894	Adamts5	any_internal	4	139	-4.80639	0	0	0	0	0	0	0
chr1	154745385	154745397	Mdux_whiddon2017_MDUX	5.35182	-	0.51763	0.55441	0	0	-0.08098	ENSMUSG00000004110	Cacna1e	any_internal	0	0	0	7	9	0	0	1	2	0
chr9	50856862	50856874	Mdux_whiddon2017_MDUX	7.05117	-	0.51916	0.55592	0	0	-0.08075	ENSMUSG00000032058	Ppp2r1b	any_internal	2229	2379	-0.094321	252	319	49	75	69	448	1045
chr5	146303469	146303481	Mdux_whiddon2017_MDUX	9.17741	-	0.22853	0.24852	0	0	-0.0806	ENSMUSG00000029635	Cdk8	distal_enhancer	888	966	-0.121177	390	367	436	187	221	61	74
chr14	41715947	41715959	Mdux_whiddon2017_MDUX	6.94803	-	0.51406	0.55021	0	0	-0.08007	ENSMUSG00000095518	Gm8068	distal_enhancer	0	0	0	0	0	0	0	0	0	0
chr17	41718150	41718162	Mdux_whiddon2017_MDUX	7.92237	+	0.7829	0.83411	1	1	-0.07964
chr1	75559748	75559760	Mdux_whiddon2017_MDUX	6.39656	+	1.21686	1.29262	1	1	-0.07956	ENSMUSG00000083244	Gm15180	any_promoter	0	0	0	0	0	0	0	0	0	0
chr5	109146729	109146741	Mdux_whiddon2017_MDUX	7.92237	-	0.20796	0.22651	0	0	-0.07952	ENSMUSG00000091635	Vmn2r13	distal_enhancer	0	0	0	0	1	4	0	0	0	0
chr12	75519953	75519965	Mdux_whiddon2017_MDUX	4.82885	+	0.06471	0.07514	0	0	-0.07951	ENSMUSG00000021051	Ppp2r5e	any_internal	1037	1187	-0.195178	51	47	107	22	34	55	76
chr11	59909130	59909142	Mdux_whiddon2017_MDUX	4.88344	+	0.48884	0.52316	0	0	-0.07919	ENSMUSG00000084766	Gm12714	distal_enhancer	4	474	-6.56428	1	9	17	7	6	0	0
chr12	89811604	89811616	Mdux_whiddon2017_MDUX	5.21505	+	0.71768	0.76486	1	1	-0.07911	ENSMUSG00000066392	Nrxn3	any_internal	0	0	0	46	45	3	3	0	1	0
chr7	89208809	89208821	Mdux_whiddon2017_MDUX	5.34143	+	0.3293	0.35453	0	0	-0.07893	ENSMUSG00000039428	Tmem135	any_internal	430	400	0.100989	429	306	53	10	15	174	73
chr9	66144512	66144524	Mdux_whiddon2017_MDUX	9.32618	-	0.63554	0.67766	0	0	-0.07833	ENSMUSG00000032381	Fam96a	distal_enhancer	959	863	0.152056	136	134	322	443	771	798	263
chrX	100777046	100777058	Mdux_whiddon2017_MDUX	5.03428	-	0.99968	1.062	1	1	-0.07819	ENSMUSG00000000881	Dlg3	any_internal	364	397	-0.126778	2	1	11	17	30	5	1
chr1	7518914	7518926	Mdux_whiddon2017_MDUX	5.76934	-	0.43082	0.4614	0	0	-0.07804	ENSMUSG00000103067	Gm30414	distal_enhancer	119	45	1.38665	3	1	0	0	0	8	0
chr4	131694767	131694779	Mdux_whiddon2017_MDUX	5.89846	+	0.21206	0.23044	0	0	-0.07787	ENSMUSG00000086856	Gm16080	any_internal	0	0	0	0	0	0	0	0	0	0
chr12	32819692	32819704	Mdux_whiddon2017_MDUX	8.79667	+	0.25303	0.27368	0	0	-0.07786	ENSMUSG00000020572	Nampt	any_promoter	2513	2455	0.0336568	117	148	197	280	243	256	679
chr3	98643065	98643077	Mdux_whiddon2017_MDUX	7.92237	+	1.53333	1.62469	1	1	-0.07762	ENSMUSG00000050064	Zfp697	any_internal	21	9	1.0452	0	0	1	0	0	0	0
chr17	12992657	12992669	Mdux_whiddon2017_MDUX	5.65781	-	0.80901	0.86029	1	1	-0.07757	ENSMUSG00000060475	Wtap	any_promoter	3660	6214	-0.76315	1954	2560	1821	2494	2904	1363	252
chr2	75610005	75610017	Mdux_whiddon2017_MDUX	6.34821	-	0.18547	0.20231	0	0	-0.07757	ENSMUSG00000082152	Gm13655	distal_enhancer	0	0	0	1	1	1	0	2	0	0
chr4	115521741	115521753	Mdux_whiddon2017_MDUX	4.85637	-	0.34884	0.37452	0	0	-0.07703	ENSMUSG00000066072	Cyp4a10	any_internal	0	0	0	32	53	1	2	0	1	0
chr5	130256577	130256589	Mdux_whiddon2017_MDUX	6.21827	-	0.23518	0.2546	0	0	-0.07693	ENSMUSG00000025337	Sbds	any_promoter	1185	821	0.528434	1662	811	556	840	917	407	317
chr8	65836551	65836563	Mdux_whiddon2017_MDUX	7.92237	+	0.54252	0.57848	0	0	-0.07632	ENSMUSG00000036469	March1	any_internal	11	187	-3.97273	0	0	0	1	0	1	0
chr11	103581506	103581518	Mdux_whiddon2017_MDUX	6.99395	-	0.4206	0.44982	0	0	-0.07603	ENSMUSG00000034239	Gm884	any_internal	0	0	0	0	2	0	0	1	1	0
chr19	42142312	42142324	Mdux_whiddon2017_MDUX	6.13443	+	0.69579	0.73977	1	1	-0.07581	ENSMUSG00000044345	Marveld1	any_promoter	390	2030	-2.3773	0	0	4	11	14	4	0
chr3	81036153	81036165	Mdux_whiddon2017_MDUX	7.15077	+	0.23445	0.25347	0	0	-0.07554	ENSMUSG00000028019	Pdgfc	any_promoter	403	152	1.40252	1	2	0	0	0	9	0
chr3	18556122	18556134	Mdux_whiddon2017_MDUX	7.92237	+	1.59581	1.68781	1	1	-0.07538	ENSMUSG00000105280	Pgk1-ps3	any_promoter	0	0	0	0	0	0	0	0	0	0
chr14	34540843	34540855	Mdux_whiddon2017_MDUX	4.87745	+	0.47991	0.51185	0	0	-0.07491	ENSMUSG00000021798	Ldb3	any_internal	35	12	1.5162	1	5	0	0	0	0	21
chr5	79249531	79249543	Mdux_whiddon2017_MDUX	7.92237	-	0.27859	0.2998	0	0	-0.07491
chr3	38171731	38171743	Mdux_whiddon2017_MDUX	6.62203	+	0.21124	0.22878	0	0	-0.07458	ENSMUSG00000106002	5430434I15Rik	distal_enhancer	0	0	0	0	0	0	0	0	0	0
chr15	97002930	97002942	Mdux_whiddon2017_MDUX	7.35115	-	0.57568	0.61252	0	0	-0.07451	ENSMUSG00000022464	Slc38a4	any_internal	3426	1353	1.33981	8	4	2	14	41	694	415
chr6	14654356	14654368	Mdux_whiddon2017_MDUX	7.92237	+	0.84381	0.89454	1	1	-0.07405
chr16	34691198	34691210	Mdux_whiddon2017_MDUX	5.06284	+	0.24965	0.26906	0	0	-0.07395	ENSMUSG00000022833	Ccdc14	any_promoter	654	485	0.432234	2145	2037	92	28	32	40	41
chr4	10111596	10111608	Mdux_whiddon2017_MDUX	7.92237	+	0.24083	0.25964	0	0	-0.07344
chr7	27285853	27285865	Mdux_whiddon2017_MDUX	5.74641	+	0.76968	0.81601	1	1	-0.07329	ENSMUSG00000063160	Numbl	distal_enhancer	375	239	0.646968	1	7	9	16	7	13	1
chr13	23489145	23489157	Mdux_whiddon2017_MDUX	5.33304	+	0.50175	0.53407	0	0	-0.07318	ENSMUSG00000053216	Btn2a2	any_promoter	38	53	-0.479606	16	21	15	3	2	0	0
chr13	116668809	116668821	Mdux_whiddon2017_MDUX	11.698	-	0.08842	0.09922	0	0	-0.0731	ENSMUSG00000114347	AC239878.1	any_promoter	0	0	0	164	142	20	0	0	0	0
chr1	44541769	44541781	Mdux_whiddon2017_MDUX	5.35464	-	0.1876	0.20344	0	0	-0.07259	ENSMUSG00000056870	Gulp1	any_promoter	51	22	1.18779	59	19	7	0	0	20	17
chr2	151353560	151353572	Mdux_whiddon2017_MDUX	7.92237	-	0.54728	0.58161	0	0	-0.07244	ENSMUSG00000088941	Gm23261	distal_enhancer	0	0	0	0	0	0	0	0	0	0
chr8	19802692	19802704	Mdux_whiddon2017_MDUX	8.0746	-	0.49773	0.52942	0	0	-0.07225	ENSMUSG00000097230	Gm26853	distal_enhancer	163	564	-1.78476	2	3	11	16	22	52	18
chr11	120310977	120310989	Mdux_whiddon2017_MDUX	5.03428	+	0.95509	1.00986	1	1	-0.07173	ENSMUSG00000039741	Bahcc1	distal_enhancer	431	329	0.389992	5	13	2	0	0	1	2
chr1	44173864	44173876	Mdux_whiddon2017_MDUX	8.33633	-	0.1615	0.17576	0	0	-0.07145	ENSMUSG00000026048	Ercc5	any_internal	702	584	0.264627	171	22	22	27	18	29	47
chr12	105684802	105684814	Mdux_whiddon2017_MDUX	5.12278	-	0.65678	0.69614	0	1	-0.07137	ENSMUSG00000041341	Atg2b	any_promoter	964	886	0.121811	59	55	146	155	173	80	56
chr2	132180830	132180842	Mdux_whiddon2017_MDUX	5.94278	+	0.57371	0.60876	0	0	-0.07117	ENSMUSG00000086756	Gm14051	any_internal	0	0	0	5	4	2	0	0	0	0
chr19	15883352	15883364	Mdux_whiddon2017_MDUX	6.80258	+	0.36186	0.38605	0	0	-0.07076	ENSMUSG00000024640	Psat1	distal_enhancer	5414	5825	-0.10548	8	69	1344	2720	4282	1149	1180
chr14	97145882	97145894	Mdux_whiddon2017_MDUX	7.92237	+	0.49538	0.52615	0	0	-0.07046
chr1	102963371	102963383	Mdux_whiddon2017_MDUX	5.32155	+	0.29228	0.31282	0	0	-0.07025	ENSMUSG00000087908	Gm22034	any_promoter	0	0	0	0	0	0	0	0	0	0
chr2	6213216	6213228	Mdux_whiddon2017_MDUX	7.07664	+	0.36932	0.3936	0	0	-0.06995	ENSMUSG00000039063	Echdc3	any_promoter	21	2336	-6.72597	356	433	104	18	32	5	0
chr16	20548652	20548664	Mdux_whiddon2017_MDUX	7.83636	-	1.10491	1.16564	1	1	-0.06985	ENSMUSG00000003234	Abcf3	any_promoter	1031	1653	-0.679763	1102	973	199	344	380	208	159
chr12	55191896	55191908	Mdux_whiddon2017_MDUX	4.88416	+	0	0.00589	0	0	-0.06948	ENSMUSG00000094103	1700047I17Rik2	any_promoter	184	269	-0.541905	949	1163	427	327	559	55	75
chr10	117906672	117906684	Mdux_whiddon2017_MDUX	6.21989	+	0.31009	0.3312	0	0	-0.06923	ENSMUSG00000112500	AC160146.1	distal_enhancer	0	0	0	18	32	2	0	0	1	0
chr7	19257526	19257538	Mdux_whiddon2017_MDUX	6.99395	+	0.81742	0.86334	1	1	-0.06904	ENSMUSG00000089636	1700058P15Rik	any_promoter	19	10	0.86144	0	0	0	0	0	0	0
chr10	120202273	120202285	Mdux_whiddon2017_MDUX	5.61382	+	0.3549	0.37801	0	0	-0.06864	ENSMUSG00000020227	Irak3	any_promoter	981	418	1.22803	1	4	22	16	45	32	192
chr1	154096227	154096239	Mdux_whiddon2017_MDUX	8.91931	+	0.40004	0.42533	0	0	-0.06859	ENSMUSG00000100627	A830008E24Rik	any_internal	0	0	0	119	124	21	3	1	11	7
chr15	20349449	20349461	Mdux_whiddon2017_MDUX	7.92237	-	1.00125	1.0557	1	1	-0.06845
chr19	7913899	7913911	Mdux_whiddon2017_MDUX	7.92237	-	0.23122	0.24816	0	0	-0.06808	ENSMUSG00000067656	Slc22a27	any_internal	0	0	0	10	9	0	0	0	0	0
chr1	160651690	160651702	Mdux_whiddon2017_MDUX	7.38698	-	0.30467	0.32495	0	0	-0.0674	ENSMUSG00000102172	Gm37873	any_promoter	0	0	0	1	0	0	0	0	0	10
chr3	18556954	18556966	Mdux_whiddon2017_MDUX	7.92237	+	0.59677	0.63101	0	0	-0.06738	ENSMUSG00000105280	Pgk1-ps3	any_promoter	0	0	0	0	0	0	0	0	0	0
chr11	30744126	30744138	Mdux_whiddon2017_MDUX	5.52802	-	0.6701	0.70784	0	1	-0.06737	ENSMUSG00000087474	Gm12100	any_promoter	38	18	1.06907	1	2	1	0	0	1	0
chr12	3825550	3825562	Mdux_whiddon2017_MDUX	8.01547	-	0.52574	0.55654	0	0	-0.06729	ENSMUSG00000020661	Dnmt3a	any_internal	666	875	-0.392865	1207	890	355	193	164	179	924
chr5	124328038	124328050	Mdux_whiddon2017_MDUX	8.03844	-	1.74397	1.83293	1	1	-0.06728	ENSMUSG00000038126	Mphosph9	any_promoter	886	484	0.868774	579	603	359	124	72	68	40
chr9	44334622	44334634	Mdux_whiddon2017_MDUX	5.21145	+	1.55777	1.63757	1	1	-0.06706	ENSMUSG00000049932	H2afx	any_promoter	4080	7256	-0.830232	61	98	69	435	412	611	418
chr12	4430768	4430780	Mdux_whiddon2017_MDUX	6.1444	-	0.25858	0.27654	0	0	-0.06698	ENSMUSG00000020647	Ncoa1	any_internal	454	638	-0.490661	160	171	185	31	19	43	72
chr17	38366758	38366770	Mdux_whiddon2017_MDUX	6.99395	-	0.32662	0.34771	0	0	-0.06666	ENSMUSG00000096840	Olfr136	distal_enhancer	0	0	0	0	0	0	0	0	1	0
chr16	25518234	25518246	Mdux_whiddon2017_MDUX	7.06226	-	0.37847	0.40201	0	0	-0.06665
chr10	107845501	107845513	Mdux_whiddon2017_MDUX	5.32155	+	0.5688	0.60128	0	0	-0.06653	ENSMUSG00000091455	Otogl	any_internal	0	0	0	13	8	0	0	0	2	0
chr15	45808009	45808021	Mdux_whiddon2017_MDUX	8.03293	-	0.3459	0.36785	0	0	-0.0665
chr7	20156584	20156596	Mdux_whiddon2017_MDUX	7.92237	-	0.37609	0.39942	0	0	-0.06638	ENSMUSG00000094011	Vmn1r94	distal_enhancer	0	0	0	0	0	1	0	0	0	0
chr1	133353610	133353622	Mdux_whiddon2017_MDUX	5.41099	+	0.4271	0.45277	0	0	-0.06623	ENSMUSG00000070644	Etnk2	any_promoter	102	62	0.707202	0	0	0	2	1	24	1
chr9	123924549	123924561	Mdux_whiddon2017_MDUX	5.74063	-	0.64961	0.68562	0	1	-0.06602	ENSMUSG00000025804	Ccr1	distal_enhancer	0	0	0	0	0	0	0	0	0	0
chr8	22691345	22691357	Mdux_whiddon2017_MDUX	7.01365	-	0.20734	0.2226	0	0	-0.06586	ENSMUSG00000085199	Gm15346	any_internal	0	0	0	0	0	0	0	0	0	0
chr11	52480374	52480386	Mdux_whiddon2017_MDUX	8.41088	-	0.43089	0.45653	0	0	-0.0657	ENSMUSG00000081297	Gm12209	any_promoter	30	29	0.0899398	0	0	1	4	6	8	1
chr10	72551872	72551884	Mdux_whiddon2017_MDUX	6.99395	-	0.36344	0.3859	0	0	-0.0656	ENSMUSG00000077642	Gm24984	distal_enhancer	0	0	0	0	0	0	0	0	0	0
chr4	32924144	32924156	Mdux_whiddon2017_MDUX	7.49852	+	0.19505	0.20964	0	0	-0.06544	ENSMUSG00000040183	Ankrd6	any_internal	76	43	0.791914	628	685	303	106	31	7	25
chr16	47913445	47913457	Mdux_whiddon2017_MDUX	5.32155	-	0.53782	0.56815	0	0	-0.06509
chr10	52443899	52443911	Mdux_whiddon2017_MDUX	6.78562	+	0.1399	0.15186	0	0	-0.06506	ENSMUSG00000112563	AC153526.5	any_promoter	0	0	0	0	0	0	0	0	0	0
chr14	120477487	120477499	Mdux_whiddon2017_MDUX	6.77961	-	2.89521	3.0332	1	1	-0.06457	ENSMUSG00000051615	Rap2a	any_promoter	374	217	0.777961	40	38	65	35	18	5	2
chr13	99444790	99444802	Mdux_whiddon2017_MDUX	7.73537	-	0.3199	0.33995	0	0	-0.06439	ENSMUSG00000052727	Map1b	any_internal	699	6381	-3.18789	4174	2587	471	108	46	59	139
chr10	10584967	10584979	Mdux_whiddon2017_MDUX	7.92237	-	0.33508	0.35579	0	0	-0.06429	ENSMUSG00000098065	Gm5177	distal_enhancer	0	0	0	652	766	47	3	2	1	0
chr2	60547174	60547186	Mdux_whiddon2017_MDUX	5.65781	+	0.54244	0.57249	0	0	-0.06406	ENSMUSG00000086578	Gm13583	any_promoter	0	0	0	0	0	0	0	0	0	0
chr5	85822786	85822798	Mdux_whiddon2017_MDUX	7.92237	-	0.18034	0.19387	0	0	-0.0637	ENSMUSG00000064555	Gm24626	any_promoter	0	0	0	0	0	0	0	0	0	0
chr4	136031001	136031013	Mdux_whiddon2017_MDUX	6.1997	+	0.1859	0.19965	0	0	-0.06356	ENSMUSG00000028668	Eloa	any_promoter	1422	6230	-2.13014	130	342	1485	1702	1485	233	60
chr3	116424439	116424451	Mdux_whiddon2017_MDUX	5.00671	+	0.1603	0.17285	0	0	-0.06333	ENSMUSG00000033502	Cdc14a	any_promoter	151	138	0.129811	77	106	60	46	4	43	29
chr5	5750129	5750141	Mdux_whiddon2017_MDUX	7.28174	-	0.41925	0.44312	0	0	-0.06256	ENSMUSG00000015652	Steap1	any_promoter	194	193	0.00926634	4	1	4	8	18	12	36
chr12	79191162	79191174	Mdux_whiddon2017_MDUX	4.83116	+	0.32745	0.34711	0	0	-0.06212	ENSMUSG00000066441	Rdh11	any_promoter	562	704	-0.324122	1525	1694	38	6	7	59	48
chr14	101517449	101517461	Mdux_whiddon2017_MDUX	6.7984	+	0.26587	0.28281	0	0	-0.06208	ENSMUSG00000033083	Tbc1d4	any_internal	48	104	-1.08583	3	4	1	0	3	5	20
chr5	65561638	65561650	Mdux_whiddon2017_MDUX	6.02662	-	0.57708	0.60763	0	0	-0.06194	ENSMUSG00000029203	Ube2k	any_internal	1464	1390	0.0748254	1817	1649	1020	340	189	272	213
chr1	90431853	90431865	Mdux_whiddon2017_MDUX	9.62498	-	0.52045	0.54849	0	0	-0.06188	ENSMUSG00000101997	Gm28722	distal_enhancer	0	0	0	2	3	0	0	0	0	0
chr8	107682329	107682341	Mdux_whiddon2017_MDUX	5.35182	-	0.48378	0.51019	0	0	-0.06183	ENSMUSG00000110508	Gm8940	distal_enhancer	0	0	0	0	0	0	0	0	0	0
chr1	121203962	121203974	Mdux_whiddon2017_MDUX	7.92237	-	0.4143	0.43761	0	0	-0.06168	ENSMUSG00000101700	Gm29359	distal_enhancer	0	0	0	0	0	0	0	0	0	0
chr2	125976206	125976218	Mdux_whiddon2017_MDUX	5.77849	-	0.30768	0.3263	0	0	-0.06157	ENSMUSG00000027207	Galk2	any_internal	485	315	0.618785	70	53	8	11	18	26	58
chr13	62077793	62077805	Mdux_whiddon2017_MDUX	8.91931	-	0.50148	0.52853	0	0	-0.06153	ENSMUSG00000114036	AC124426.5	any_internal	0	0	0	0	0	3	2	1	0	0
chr9	27221153	27221165	Mdux_whiddon2017_MDUX	5.61382	-	0.29584	0.31389	0	0	-0.06139	ENSMUSG00000110836	CT025660.1	distal_enhancer	0	0	0	0	0	0	0	0	0	0
chr1	193449623	193449635	Mdux_whiddon2017_MDUX	6.29804	+	0.32457	0.34383	0	0	-0.06127	ENSMUSG00000102648	Gm38022	distal_enhancer	0	0	0	0	0	0	0	0	0	0
chr14	12838157	12838169	Mdux_whiddon2017_MDUX	5.47942	+	0.27567	0.29271	0	0	-0.06092	ENSMUSG00000054423	Cadps	distal_enhancer	13	30	-1.06731	5	4	0	0	0	1	0
chr6	41880543	41880555	Mdux_whiddon2017_MDUX	7.92237	+	0.52886	0.55681	0	0	-0.0609	ENSMUSG00000014104	Sval2	distal_enhancer	0	0	0	0	0	0	0	0	0	0
chr1	179735143	179735155	Mdux_whiddon2017_MDUX	6.33649	+	0.2466	0.26236	0	0	-0.06083	ENSMUSG00000087236	Kif28	any_internal	0	0	0	3	7	4	2	0	1	1
chr13	80683410	80683422	Mdux_whiddon2017_MDUX	7.92237	-	0.60611	0.6373	0	0	-0.06073
chr17	9585312	9585324	Mdux_whiddon2017_MDUX	7.12372	-	0.65028	0.68337	0	1	-0.06073
chr6	83317175	83317187	Mdux_whiddon2017_MDUX	6.88403	+	0.96469	1.01103	1	1	-0.06039	ENSMUSG00000108053	Gm43890	any_promoter	9	14	-0.540838	0	5	0	0	3	0	0
chr12	71348438	71348450	Mdux_whiddon2017_MDUX	6.15459	-	0.20874	0.22254	0	0	-0.05944	ENSMUSG00000113441	CT010460.1	any_promoter	0	0	0	0	0	0	0	0	0	0
chr11	65125374	65125386	Mdux_whiddon2017_MDUX	5.52384	+	0.36699	0.38742	0	0	-0.05936	ENSMUSG00000033389	Arhgap44	any_internal	313	245	0.348839	55	125	75	25	8	15	59
chr10	31457537	31457549	Mdux_whiddon2017_MDUX	7.52707	+	0.32249	0.34088	0	0	-0.05883	ENSMUSG00000111865	AC153729.5	any_promoter	0	0	0	0	0	0	0	0	0	0
chr13	105054947	105054959	Mdux_whiddon2017_MDUX	6.99395	+	0.43167	0.45454	0	0	-0.05867	ENSMUSG00000021719	Rgs7bp	any_promoter	0	0	0	0	0	0	0	0	0	0
chr8	46446487	46446499	Mdux_whiddon2017_MDUX	5.32996	-	0.55802	0.58597	0	0	-0.05833	ENSMUSG00000109912	Gm45245	distal_enhancer	0	0	0	0	0	0	0	0	0	0
chr13	117120575	117120587	Mdux_whiddon2017_MDUX	10.842	+	0.21046	0.22398	0	0	-0.05796	ENSMUSG00000114792	AC154184.1	any_promoter	0	0	0	37	21	2	0	0	0	0
chr14	100655371	100655383	Mdux_whiddon2017_MDUX	7.92237	+	0.46887	0.49287	0	0	-0.05769	ENSMUSG00000092668	Gm22401	distal_enhancer	0	0	0	0	0	0	0	0	0	0
chr11	40349213	40349225	Mdux_whiddon2017_MDUX	7.92237	+	0.42522	0.44715	0	0	-0.05696	ENSMUSG00000085301	Gm12132	distal_enhancer	0	0	0	0	0	0	0	0	0	0
chr4	156228713	156228725	Mdux_whiddon2017_MDUX	6.8023	-	0.45767	0.48079	0	0	-0.05668	ENSMUSG00000095567	Noc2l	any_promoter	3952	3010	0.392712	13	14	262	192	204	108	151
chr2	122248395	122248407	Mdux_whiddon2017_MDUX	6.99395	-	0.28165	0.29745	0	0	-0.05575	ENSMUSG00000027227	Sord	any_internal	758	4044	-2.41304	11	23	643	1832	2998	1251	86
chr7	99780029	99780041	Mdux_whiddon2017_MDUX	7.07664	-	0	0.00469	0	0	-0.0556	ENSMUSG00000053360	F730035P03Rik	any_internal	11	864	-6.16418	0	89	27	30	27	0	0
chr2	45067316	45067328	Mdux_whiddon2017_MDUX	12.1108	-	0.21745	0.23058	0	0	-0.05517	ENSMUSG00000026872	Zeb2	any_internal	14	7	0.912548	1	3	0	0	0	0	2
chr18	30509539	30509551	Mdux_whiddon2017_MDUX	6.82393	+	0.35369	0.37213	0	0	-0.05517	ENSMUSG00000055771	Gm7936	distal_enhancer	0	0	0	0	0	0	1	1	1	1
chr5	112265653	112265665	Mdux_whiddon2017_MDUX	5.74583	-	0.0668	0.07403	0	0	-0.05497	ENSMUSG00000029343	Crybb1	any_internal	0	0	0	0	0	0	0	0	0	0
chr6	67266408	67266420	Mdux_whiddon2017_MDUX	5.23349	+	0.46566	0.48826	0	0	-0.05468	ENSMUSG00000036371	Serbp1	any_internal	15051	19791	-0.394917	1241	492	1310	2114	2519	3413	2619
chr4	46665268	46665280	Mdux_whiddon2017_MDUX	9.88308	+	0.44135	0.46284	0	0	-0.05426	ENSMUSG00000039809	Gabbr2	any_internal	0	0	0	1	1	5	0	0	1	0
chr2	119157424	119157436	Mdux_whiddon2017_MDUX	5.65047	+	0.25395	0.26822	0	0	-0.05412	ENSMUSG00000070730	Rmdn3	any_promoter	624	875	-0.486179	391	427	119	161	110	209	183
chr2	60021195	60021207	Mdux_whiddon2017_MDUX	8.39219	-	0.32642	0.34331	0	0	-0.05365	ENSMUSG00000026987	Baz2b	any_internal	662	821	-0.311489	484	392	128	108	130	264	15
chr16	5254520	5254532	Mdux_whiddon2017_MDUX	9.70881	-	1.17282	1.22141	1	1	-0.05325	ENSMUSG00000087168	Gm15983	any_promoter	0	0	0	17	25	1	0	0	3	0
chr18	36552336	36552348	Mdux_whiddon2017_MDUX	4.97984	-	0.36021	0.37809	0	0	-0.05281	ENSMUSG00000024483	Ankhd1	any_promoter	2332	2404	-0.0439918	90	62	143	110	108	79	111
chr12	3127325	3127337	Mdux_whiddon2017_MDUX	4.96732	-	0.19642	0.20808	0	0	-0.05231	ENSMUSG00000092168	Gm9075	distal_enhancer	0	0	0	0	0	0	0	0	0	0
chr12	73286892	73286904	Mdux_whiddon2017_MDUX	6.71546	+	0.69428	0.7243	1	1	-0.05227	ENSMUSG00000044712	Slc38a6	any_promoter	168	623	-1.88718	5	26	44	70	46	48	16
chr11	10330064	10330076	Mdux_whiddon2017_MDUX	7.30927	+	0.17904	0.19005	0	0	-0.05227	ENSMUSG00000084045	Gm11997	distal_enhancer	0	0	0	0	0	0	0	0	0	0
chr13	93144974	93144986	Mdux_whiddon2017_MDUX	5.8148	-	0.28382	0.29865	0	0	-0.05211	ENSMUSG00000047419	Cmya5	any_promoter	7	18	-1.18267	1242	1266	195	6	0	1	0
chr14	99516969	99516981	Mdux_whiddon2017_MDUX	8.39219	-	0.5202	0.54369	0	0	-0.05204
chr16	83905949	83905961	Mdux_whiddon2017_MDUX	4.96732	+	0.35738	0.37467	0	0	-0.05139
chr3	93651005	93651017	Mdux_whiddon2017_MDUX	7.53391	+	0.17762	0.18837	0	0	-0.0513	ENSMUSG00000103362	Tdpoz2	distal_enhancer	3	487	-7.03999	0	5	71	65	76	0	0
chr17	6446721	6446733	Mdux_whiddon2017_MDUX	5.34143	+	0.50276	0.52527	0	0	-0.05128	ENSMUSG00000096780	Tmem181b-ps	any_internal	957	474	1.01158	200	206	57	29	23	78	64
chr13	113896799	113896811	Mdux_whiddon2017_MDUX	12.027	-	0.22999	0.24263	0	0	-0.05127	ENSMUSG00000042348	Arl15	any_internal	907	6404	-2.81891	145	188	174	47	32	41	31
chr5	24767316	24767328	Mdux_whiddon2017_MDUX	7.92237	+	0.43132	0.45118	0	0	-0.05111	ENSMUSG00000038135	Crygn	any_promoter	0	0	0	0	1	0	0	0	2	10
chr17	34287861	34287873	Mdux_whiddon2017_MDUX	8.80498	+	0.51912	0.54208	0	0	-0.05097	ENSMUSG00000036594	H2-Aa	any_promoter	4	17	-2.01034	17	21	0	1	0	0	0
chr2	168988081	168988093	Mdux_whiddon2017_MDUX	4.85823	+	0.18587	0.19682	0	0	-0.05085	ENSMUSG00000086658	Gm14260	any_promoter	10	5	0.889082	0	0	1	0	0	0	0
chr3	89468386	89468398	Mdux_whiddon2017_MDUX	7.02133	+	0.49868	0.52077	0	0	-0.05066	ENSMUSG00000027952	Pmvk	any_internal	594	396	0.582948	3	4	23	20	14	89	87
chr7	34480952	34480964	Mdux_whiddon2017_MDUX	6.56165	+	0.68127	0.70988	1	1	-0.05065	ENSMUSG00000085124	Gm12766	any_internal	0	0	0	2	4	10	3	2	4	0
chr9	36968465	36968477	Mdux_whiddon2017_MDUX	7.75381	-	0.67705	0.70547	0	1	-0.05058	ENSMUSG00000035934	Pknox2	any_internal	253	142	0.829989	0	1	0	0	0	3	4
chr4	86674185	86674197	Mdux_whiddon2017_MDUX	7.62628	-	0.24452	0.2575	0	0	-0.05056	ENSMUSG00000028494	Plin2	any_promoter	392	715	-0.864369	37	51	94	40	69	1968	146
chr5	149262026	149262038	Mdux_whiddon2017_MDUX	9.07223	+	0.50584	0.52803	0	0	-0.05032	ENSMUSG00000060063	Alox5ap	any_promoter	19	8	1.14108	0	0	0	0	0	1	0
chr6	137233700	137233712	Mdux_whiddon2017_MDUX	7.92237	+	0.33907	0.35532	0	0	-0.05025	ENSMUSG00000030223	Ptpro	distal_enhancer	5	35	-2.68484	232	195	31	2	0	1	25
chr3	103193426	103193438	Mdux_whiddon2017_MDUX	5.3632	+	0.42233	0.4415	0	0	-0.05017	ENSMUSG00000054379	2410024N13Rik	distal_enhancer	0	0	0	0	4	55	44	10	99	17
chr18	37218168	37218180	Mdux_whiddon2017_MDUX	7.12372	-	0.48502	0.50636	0	0	-0.05006	ENSMUSG00000103458	Gm42416	any_internal	0	0	0	0	0	0	0	0	0	0
chr8	20130643	20130655	Mdux_whiddon2017_MDUX	4.87209	-	0.56446	0.5886	0	0	-0.05005	ENSMUSG00000096401	Gm21811	any_promoter	2457	1400	0.810682	49	51	109	134	157	287	167
chr6	124262674	124262686	Mdux_whiddon2017_MDUX	5.58168	+	0.13275	0.14165	0	0	-0.05005	ENSMUSG00000107921	Gm6423	distal_enhancer	0	0	0	0	0	0	0	0	0	0
chr5	125588669	125588681	Mdux_whiddon2017_MDUX	5.63691	+	0.33994	0.35611	0	0	-0.04992	ENSMUSG00000070498	Tmem132b	any_internal	0	0	0	126	107	41	16	2	0	0
chr8	18623299	18623311	Mdux_whiddon2017_MDUX	5.89654	+	0.3663	0.3834	0	0	-0.04992	ENSMUSG00000077287	Gm25763	any_promoter	0	0	0	0	0	0	0	0	0	0
chr12	80113131	80113143	Mdux_whiddon2017_MDUX	7.5839	-	0.58905	0.61392	0	0	-0.04978	ENSMUSG00000021127	Zfp36l1	any_promoter	780	786	-0.0100962	1	4	0	0	1	151	230
chr19	57375318	57375330	Mdux_whiddon2017_MDUX	5.35182	-	0.8708	0.90556	1	1	-0.04978	ENSMUSG00000033478	Fam160b1	any_internal	725	278	1.38229	62	61	34	8	28	26	11
chr5	119670948	119670960	Mdux_whiddon2017_MDUX	5.65781	+	1.40646	1.45999	1	1	-0.04975	ENSMUSG00000018604	Tbx3	any_promoter	4141	4425	-0.0957746	30	84	105	124	457	470	38
chr4	147288334	147288346	Mdux_whiddon2017_MDUX	7.5245	-	0.40738	0.42565	0	0	-0.04919	ENSMUSG00000094318	Gm13144	any_promoter	0	0	0	0	0	0	0	0	0	0
chr7	95078680	95078692	Mdux_whiddon2017_MDUX	5.32155	-	0.50771	0.52942	0	0	-0.0491
chr16	39819040	39819052	Mdux_whiddon2017_MDUX	7.92237	+	0.43727	0.45653	0	0	-0.04907
chr8	54823134	54823146	Mdux_whiddon2017_MDUX	5.35182	+	0.38708	0.40454	0	0	-0.0489	ENSMUSG00000039375	Wdr17	any_internal	0	0	0	79	112	7	1	0	1	0
chr10	5389198	5389210	Mdux_whiddon2017_MDUX	7.92237	-	0.74392	0.77349	1	1	-0.04859	ENSMUSG00000096054	Syne1	any_internal	87	57	0.599931	44	33	20	2	4	2	1
chr1	71085884	71085896	Mdux_whiddon2017_MDUX	7.92237	+	0.68799	0.71563	1	1	-0.04856	ENSMUSG00000026196	Bard1	any_internal	804	849	-0.0790057	145	74	56	78	23	67	7
chr14	44850904	44850916	Mdux_whiddon2017_MDUX	9.51506	+	0.51923	0.54102	0	0	-0.04841	ENSMUSG00000085500	Gm16976	any_promoter	0	0	0	0	0	0	0	0	0	0
chr13	48546005	48546017	Mdux_whiddon2017_MDUX	5.31925	-	1.06202	1.10192	1	1	-0.04792	ENSMUSG00000103373	Gm37238	any_promoter	0	0	0	0	1	4	4	2	11	2
chr13	96859464	96859476	Mdux_whiddon2017_MDUX	5.10643	+	0.1877	0.19804	0	0	-0.04778	ENSMUSG00000109561	Ankrd31	any_internal	30	43	-0.495748	53	39	34	11	6	11	68
chr8	106675450	106675462	Mdux_whiddon2017_MDUX	6.55845	-	0.33272	0.34786	0	0	-0.04752	ENSMUSG00000041949	Tango6	any_promoter	451	723	-0.678326	2	6	44	48	19	53	162
chr13	85470294	85470306	Mdux_whiddon2017_MDUX	7.92237	+	0.94106	0.97648	1	1	-0.0474	ENSMUSG00000114211	AC154358.1	distal_enhancer	0	0	0	0	0	0	0	0	0	0
chr10	10477083	10477095	Mdux_whiddon2017_MDUX	8.03844	-	0.28301	0.29612	0	0	-0.04625	ENSMUSG00000050994	Adgb	any_promoter	0	0	0	6	9	0	0	0	3	0
chr13	23176718	23176730	Mdux_whiddon2017_MDUX	7.06226	+	0.15106	0.15985	0	0	-0.04615	ENSMUSG00000096099	Vmn1r220	distal_enhancer	0	0	0	0	0	0	0	0	0	0
chr8	70001263	70001275	Mdux_whiddon2017_MDUX	8.15696	-	1.21591	1.25919	1	1	-0.04602	ENSMUSG00000036180	Gatad2a	any_promoter	3412	5544	-0.700342	852	1113	1023	386	338	163	433
chr2	119337710	119337722	Mdux_whiddon2017_MDUX	8.97811	+	0.56345	0.58541	0	0	-0.04567	ENSMUSG00000027314	Dll4	distal_enhancer	0	0	0	0	1	0	1	2	1	0
chr2	122249071	122249083	Mdux_whiddon2017_MDUX	5.74583	+	0.29155	0.30466	0	0	-0.04531	ENSMUSG00000027227	Sord	any_internal	758	4044	-2.41304	11	23	643	1832	2998	1251	86
chr7	91262588	91262600	Mdux_whiddon2017_MDUX	6.07324	-	0.34236	0.35691	0	0	-0.04476	ENSMUSG00000052572	Dlg2	any_internal	0	0	0	45	27	3	1	0	1	0
chr19	37488004	37488016	Mdux_whiddon2017_MDUX	10.4349	-	0.30767	0.321	0	0	-0.04434	ENSMUSG00000089397	Gm23026	distal_enhancer	0	0	0	0	0	0	0	0	0	0
chr5	96039934	96039946	Mdux_whiddon2017_MDUX	5.59724	-	0.18438	0.19382	0	0	-0.04415	ENSMUSG00000034724	Cnot6l	distal_enhancer	319	411	-0.363882	2159	1468	696	58	46	30	38
chr14	101947019	101947031	Mdux_whiddon2017_MDUX	5.94278	-	0.26152	0.27334	0	0	-0.04409	ENSMUSG00000033060	Lmo7	distal_enhancer	1678	1265	0.407129	3902	3118	296	37	61	15	31
chr4	59036994	59037006	Mdux_whiddon2017_MDUX	6.15656	-	0.41052	0.42692	0	0	-0.04397	ENSMUSG00000038607	Gng10	any_internal	0	0	0	0	0	1	0	2	6	4
chr2	103372574	103372586	Mdux_whiddon2017_MDUX	7.50044	+	0.31816	0.33154	0	0	-0.04346	ENSMUSG00000087278	A930006I01Rik	any_promoter	0	0	0	0	0	0	0	0	0	0
chr15	79882773	79882785	Mdux_whiddon2017_MDUX	5.61382	-	0.3328	0.34614	0	0	-0.04195	ENSMUSG00000009585	Apobec3	any_promoter	1759	909	0.951076	1	7	87	99	138	188	288
chr17	33289323	33289335	Mdux_whiddon2017_MDUX	10.7426	-	0.23117	0.24145	0	0	-0.0417	ENSMUSG00000096910	Zfp955b	any_promoter	512	581	-0.179657	1285	355	50	76	64	68	97
chr14	75892586	75892598	Mdux_whiddon2017_MDUX	9.75313	+	0.19811	0.20735	0	0	-0.04139	ENSMUSG00000067995	Gtf2f2	distal_enhancer	624	974	-0.641578	610	377	982	768	527	298	279
chr11	22607946	22607958	Mdux_whiddon2017_MDUX	7.61343	+	0.5832	0.60357	0	0	-0.04123	ENSMUSG00000086256	Gm12052	any_promoter	10	6	0.584279	0	0	0	0	0	0	0
chr1	69867910	69867922	Mdux_whiddon2017_MDUX	6.82393	-	0.48903	0.50654	0	0	-0.04093	ENSMUSG00000053153	Spag16	any_internal	6	20	-1.59247	282	286	36	4	1	1	2
chr15	5788885	5788897	Mdux_whiddon2017_MDUX	7.92237	-	0.32283	0.33531	0	0	-0.04015
chr5	4053602	4053614	Mdux_whiddon2017_MDUX	5.63245	-	0.32048	0.33282	0	0	-0.03992	ENSMUSG00000040407	Akap9	any_internal	813	535	0.603185	525	347	231	40	38	49	54
chr13	23762729	23762741	Mdux_whiddon2017_MDUX	5.26239	-	0.83827	0.86485	1	1	-0.0395	ENSMUSG00000069265	Hist1h3a	any_promoter	9	97	-3.24055	7	6	1	4	3	18	21
chr7	103302511	103302523	Mdux_whiddon2017_MDUX	5.98849	-	0.35542	0.36839	0	0	-0.03888	ENSMUSG00000073953	Olfr596	any_promoter	0	0	0	3	5	2	0	0	0	0
chr14	104367094	104367106	Mdux_whiddon2017_MDUX	5.60184	-	0.14285	0.15001	0	0	-0.03886
chr9	121392723	121392735	Mdux_whiddon2017_MDUX	5.43206	+	0.37262	0.38593	0	0	-0.03851	ENSMUSG00000032536	Trak1	any_internal	914	527	0.791569	611	652	213	89	85	63	104
chr9	65196798	65196810	Mdux_whiddon2017_MDUX	5.89286	+	0.10338	0.10939	0	0	-0.03841	ENSMUSG00000095738	Gm25313	any_promoter	0	0	0	0	0	0	0	0	0	0
chr1	141261933	141261945	Mdux_whiddon2017_MDUX	7.92237	-	0.56771	0.58601	0	0	-0.03792	ENSMUSG00000095238	Gm4845	any_promoter	0	0	0	0	0	0	0	0	0	0
chr9	62341448	62341460	Mdux_whiddon2017_MDUX	8.70234	-	0.41811	0.43237	0	0	-0.03778	ENSMUSG00000032249	Anp32a	any_promoter	5653	3803	0.571633	49	26	4	8	60	175	9
chr7	81345433	81345445	Mdux_whiddon2017_MDUX	4.87745	+	0.50335	0.51954	0	0	-0.03703	ENSMUSG00000061787	Rps17	any_promoter	7057	10214	-0.533327	34	30	907	1528	1558	2084	1990
chrX	158142529	158142541	Mdux_whiddon2017_MDUX	7.92237	-	0.36651	0.37908	0	0	-0.03685	ENSMUSG00000082076	Gm8659	any_promoter	0	0	0	0	0	0	0	0	0	0
chr18	19282899	19282911	Mdux_whiddon2017_MDUX	7.92237	-	0.20836	0.21681	0	0	-0.03673
chr7	42557742	42557754	Mdux_whiddon2017_MDUX	6.24402	-	0.20689	0.21521	0	0	-0.03633	ENSMUSG00000108446	Gm44997	distal_enhancer	129	54	1.24021	1	1	20	19	9	6	24
chr4	61687214	61687226	Mdux_whiddon2017_MDUX	7.92237	+	0.47987	0.49514	0	0	-0.0363	ENSMUSG00000083304	Mup-ps15	distal_enhancer	0	0	0	0	1	0	0	0	0	1
chr4	106908571	106908583	Mdux_whiddon2017_MDUX	7.87961	+	0.57177	0.58898	0	0	-0.03548	ENSMUSG00000061887	Ssbp3	any_promoter	595	639	-0.103511	127	123	102	15	19	39	26
chr8	64941735	64941747	Mdux_whiddon2017_MDUX	7.05072	-	0.23934	0.24823	0	0	-0.03532	ENSMUSG00000025521	Tmem192	any_promoter	581	383	0.601663	15	33	165	294	471	308	171
chr2	166816062	166816074	Mdux_whiddon2017_MDUX	4.9318	+	0.19905	0.20693	0	0	-0.03527	ENSMUSG00000074582	Arfgef2	any_internal	1930	2045	-0.0835982	228	270	172	110	58	62	53
chr3	28217553	28217565	Mdux_whiddon2017_MDUX	5.65412	+	0.33487	0.34586	0	0	-0.03449	ENSMUSG00000109716	Gm42196	distal_enhancer	0	0	0	0	0	0	0	0	0	0
chr18	19612431	19612443	Mdux_whiddon2017_MDUX	7.92237	-	0.32772	0.33853	0	0	-0.03447
chr5	117136026	117136038	Mdux_whiddon2017_MDUX	13.096	-	0.41846	0.43146	0	0	-0.03446	ENSMUSG00000061288	Taok3	any_internal	83	243	-1.54278	1037	542	56	27	22	2	8
chr17	26502822	26502834	Mdux_whiddon2017_MDUX	6.59906	+	0.67792	0.6971	0	1	-0.0343	ENSMUSG00000024190	Dusp1	distal_enhancer	257	1253	-2.27876	368	682	44	24	30	99	59
chr1	190077570	190077582	Mdux_whiddon2017_MDUX	6.99395	-	0.62235	0.64016	0	0	-0.03423	ENSMUSG00000010175	Prox1	distal_enhancer	0	0	0	4	2	0	0	0	1	0
chr14	67176528	67176540	Mdux_whiddon2017_MDUX	8.22498	-	0.21028	0.21818	0	0	-0.03417	ENSMUSG00000114697	AC166061.1	any_internal	0	0	0	0	0	3	0	0	0	7
chr13	54199226	54199238	Mdux_whiddon2017_MDUX	11.4701	+	0.32867	0.33923	0	0	-0.03361	ENSMUSG00000034987	Hrh2	any_internal	17	22	-0.313916	11	4	0	0	0	0	0
chr14	99772920	99772932	Mdux_whiddon2017_MDUX	7.78787	-	0.34783	0.35882	0	0	-0.03354	ENSMUSG00000065238	Gm22970	any_promoter	0	0	0	0	0	0	0	0	0	0
chr8	106525332	106525344	Mdux_whiddon2017_MDUX	11.3213	+	0.3558	0.36697	0	0	-0.03352	ENSMUSG00000061048	Cdh3	any_internal	165	770	-2.21849	136	102	39	12	8	23	44
chr1	118539385	118539397	Mdux_whiddon2017_MDUX	4.84729	-	0.27819	0.28748	0	0	-0.03332	ENSMUSG00000064302	Clasp1	any_internal	1133	1947	-0.780607	303	302	122	31	25	68	37
chr17	15066128	15066140	Mdux_whiddon2017_MDUX	7.78397	+	0.37046	0.38147	0	0	-0.03207	ENSMUSG00000100536	Gm28873	any_promoter	0	0	0	0	0	0	0	0	0	0
chr10	33419717	33419729	Mdux_whiddon2017_MDUX	6.43882	+	0.25618	0.26462	0	0	-0.03206	ENSMUSG00000019787	Trdn	any_internal	0	0	0	1	0	0	0	0	1	0
chr14	3652679	3652691	Mdux_whiddon2017_MDUX	6.3511	-	0.28564	0.29472	0	0	-0.03199	ENSMUSG00000079402	Gm3020	any_promoter	66	51	0.354497	0	0	0	0	0	0	0
chr13	84347896	84347908	Mdux_whiddon2017_MDUX	6.57612	-	0.8199	0.84091	1	1	-0.03192	ENSMUSG00000098245	Gm26927	any_promoter	0	0	0	0	0	0	0	0	0	0
chr12	117751853	117751865	Mdux_whiddon2017_MDUX	7.8345	+	0.28657	0.29531	0	0	-0.03073	ENSMUSG00000041992	Rapgef5	any_internal	114	237	-1.04351	2358	2121	378	31	6	11	32
chr2	28916627	28916639	Mdux_whiddon2017_MDUX	8.5019	+	0.31563	0.32497	0	0	-0.03065	ENSMUSG00000026805	Barhl1	any_promoter	0	0	0	0	0	0	0	0	0	0
chr2	101437669	101437681	Mdux_whiddon2017_MDUX	9.82733	-	0.33242	0.34212	0	0	-0.03065
chr11	120424004	120424016	Mdux_whiddon2017_MDUX	5.2729	-	0.07845	0.08264	0	0	-0.03024	ENSMUSG00000039703	Nploc4	any_internal	2120	2155	-0.0236722	175	279	159	102	105	93	167
chr9	27221434	27221446	Mdux_whiddon2017_MDUX	6.11423	-	0.83383	0.85396	1	1	-0.03015	ENSMUSG00000110836	CT025660.1	distal_enhancer	0	0	0	0	0	0	0	0	0	0
chr5	11619088	11619100	Mdux_whiddon2017_MDUX	7.92237	-	0.39291	0.40361	0	0	-0.02982	ENSMUSG00000104774	Gm8920	distal_enhancer	0	0	0	1	3	1	0	0	0	0
chr13	19032404	19032416	Mdux_whiddon2017_MDUX	5.76061	+	0.29581	0.30432	0	0	-0.02927	ENSMUSG00000114080	AC163621.4	any_internal	0	0	0	0	0	0	0	0	0	0
chr16	38089318	38089330	Mdux_whiddon2017_MDUX	7.56911	-	2.33268	2.38291	1	1	-0.02925	ENSMUSG00000022812	Gsk3b	any_promoter	1237	1823	-0.559552	136	106	342	291	369	542	117
chr16	45518631	45518643	Mdux_whiddon2017_MDUX	7.92237	+	0.37241	0.38232	0	0	-0.02878	ENSMUSG00000089630	Gm6903	distal_enhancer	0	0	0	0	0	0	0	0	0	0
chr18	21422119	21422131	Mdux_whiddon2017_MDUX	6.7339	+	0.57059	0.58426	0	0	-0.0283	ENSMUSG00000096341	Gm22886	distal_enhancer	0	0	0	0	0	0	0	0	0	0
chr7	3644954	3644966	Mdux_whiddon2017_MDUX	6.09011	+	2.79328	2.85092	1	1	-0.02827	ENSMUSG00000085039	Gm15927	any_promoter	33	30	0.143115	4	2	2	0	2	2	0
chr2	143062978	143062990	Mdux_whiddon2017_MDUX	5.45404	-	1.04274	1.0653	1	1	-0.02774	ENSMUSG00000008333	Snrpb2	any_promoter	1901	1859	0.0320702	1197	1256	276	307	340	592	595
chr6	100433544	100433556	Mdux_whiddon2017_MDUX	5.66314	-	0.30539	0.31361	0	0	-0.02765
chr16	32002696	32002708	Mdux_whiddon2017_MDUX	6.5492	+	0.3658	0.37489	0	0	-0.02678	ENSMUSG00000022772	Senp5	any_promoter	480	245	0.968879	355	218	179	173	115	29	14
chr2	151097367	151097379	Mdux_whiddon2017_MDUX	5.35182	+	0.59507	0.60839	0	0	-0.02665	ENSMUSG00000079005	Gm14147	any_promoter	0	0	0	0	0	0	0	0	0	0
chr5	137659742	137659754	Mdux_whiddon2017_MDUX	7.52707	+	0.2312	0.23765	0	0	-0.0263	ENSMUSG00000029722	Agfg2	any_internal	292	249	0.231402	41	57	49	16	46	16	17
chr5	30059277	30059289	Mdux_whiddon2017_MDUX	4.96732	-	0.31218	0.3201	0	0	-0.02624	ENSMUSG00000025747	Tyms	any_internal	2233	2182	0.0333377	49	27	103	481	1392	531	433
chr3	120927900	120927912	Mdux_whiddon2017_MDUX	7.92237	+	0.35546	0.36413	0	0	-0.0261	ENSMUSG00000098097	6530403H02Rik	distal_enhancer	9	1487	-7.20788	0	5	10	1	1	0	0
chr6	113469020	113469032	Mdux_whiddon2017_MDUX	6.34917	+	0.45391	0.46434	0	0	-0.02601	ENSMUSG00000030281	Il17rc	any_promoter	40	35	0.19806	1	2	0	2	6	6	1
chr1	33791482	33791494	Mdux_whiddon2017_MDUX	13.1446	+	0.20068	0.20645	0	0	-0.02578	ENSMUSG00000042197	Zfp451	any_internal	1517	1940	-0.354617	355	411	200	145	150	94	200
chrX	59284392	59284404	Mdux_whiddon2017_MDUX	7.92237	-	0.36188	0.37051	0	0	-0.02564	ENSMUSG00000031137	Fgf13	any_internal	23	43	-0.897124	0	0	0	0	2	4	1
chr1	63668905	63668917	Mdux_whiddon2017_MDUX	5.80547	+	0.32368	0.33148	0	0	-0.02518	ENSMUSG00000083066	Gm12748	any_promoter	0	0	0	0	0	0	0	0	0	0
chr6	56837444	56837456	Mdux_whiddon2017_MDUX	5.35182	-	0.79086	0.80688	1	1	-0.02517	ENSMUSG00000029781	Fkbp9	any_internal	4259	2544	0.743198	33	33	0	5	81	253	186
chr7	45901721	45901733	Mdux_whiddon2017_MDUX	5.31443	-	0.50761	0.51857	0	0	-0.025	ENSMUSG00000040231	Syngr4	any_promoter	0	0	0	27	27	3	4	1	10	0
chr4	147176379	147176391	Mdux_whiddon2017_MDUX	6.99395	+	1.03821	1.05843	1	1	-0.02498	ENSMUSG00000067916	Zfp991	any_internal	4366	3580	0.286297	43	43	33	34	54	453	237
chr3	153937319	153937331	Mdux_whiddon2017_MDUX	6.39656	-	0.44264	0.45232	0	0	-0.02464	ENSMUSG00000062908	Acadm	any_internal	2791	2309	0.273693	452	441	480	674	1289	585	652
chr14	13960771	13960783	Mdux_whiddon2017_MDUX	5.00902	+	0.37118	0.37941	0	0	-0.024	ENSMUSG00000021738	Atxn7	any_promoter	210	218	-0.056354	254	197	392	203	156	52	2
chr11	8696581	8696593	Mdux_whiddon2017_MDUX	14.0369	-	0.31543	0.32242	0	0	-0.02301	ENSMUSG00000020422	Tns3	distal_enhancer	6291	2613	1.26735	17	17	15	28	51	108	123
chrX	50164429	50164441	Mdux_whiddon2017_MDUX	7.92237	+	0.40824	0.41666	0	0	-0.02284
chr6	65261250	65261262	Mdux_whiddon2017_MDUX	7.92237	+	0.91497	0.93104	1	1	-0.02224	ENSMUSG00000108097	Gm44060	distal_enhancer	0	0	0	0	0	0	0	0	0	0
chr3	98356073	98356085	Mdux_whiddon2017_MDUX	7.07568	-	0.20704	0.21204	0	0	-0.02193	ENSMUSG00000053398	Phgdh	distal_enhancer	1863	3181	-0.771801	61	66	279	1982	1947	472	973
chr5	33652991	33653003	Mdux_whiddon2017_MDUX	5.64119	-	0.64293	0.65446	0	0	-0.02166	ENSMUSG00000004642	Slbp	any_promoter	2357	3686	-0.644846	22404	13806	1665	1247	1289	729	550
chr7	28215848	28215860	Mdux_whiddon2017_MDUX	5.63691	-	0.83964	0.85405	1	1	-0.02152	ENSMUSG00000108968	Gm45011	distal_enhancer	1	84	-5.40549	0	0	7	2	9	1	0
chr5	115436076	115436088	Mdux_whiddon2017_MDUX	6.27419	+	0.30886	0.31514	0	0	-0.021	ENSMUSG00000107353	4930430O22Rik	any_promoter	0	0	0	0	0	0	0	0	0	0
chr1	84700717	84700729	Mdux_whiddon2017_MDUX	7.92237	-	0.53524	0.54482	0	0	-0.02096	ENSMUSG00000036766	Dner	any_promoter	42	178	-2.05775	21	41	42	24	51	5	0
chr1	9518307	9518319	Mdux_whiddon2017_MDUX	5.61382	+	0.41003	0.41774	0	0	-0.02086	ENSMUSG00000103411	Gm18300	distal_enhancer	0	0	0	0	0	0	0	0	0	0
chr3	29094337	29094349	Mdux_whiddon2017_MDUX	7.92237	+	0.41927	0.42703	0	0	-0.02064	ENSMUSG00000063600	Egfem1	any_internal	0	0	0	18	12	6	1	1	1	0
chr4	109602472	109602484	Mdux_whiddon2017_MDUX	5.32155	+	0.41461	0.42228	0	0	-0.02058	ENSMUSG00000087641	Gm12811	any_internal	0	0	0	0	0	0	0	0	0	0
chr12	49260919	49260931	Mdux_whiddon2017_MDUX	5.32155	+	0.3037	0.3097	0	0	-0.02032
chr12	116592502	116592514	Mdux_whiddon2017_MDUX	6.50596	-	0.08593	0.08883	0	0	-0.02024	ENSMUSG00000101814	Gm17807	any_promoter	0	0	0	0	0	0	0	0	0	0
chr2	69722667	69722679	Mdux_whiddon2017_MDUX	9.00144	+	0.38994	0.39707	0	0	-0.02006	ENSMUSG00000042133	Ppig	any_promoter	3407	19036	-2.48196	3153	871	2269	1402	1418	512	608
chr6	134888002	134888014	Mdux_whiddon2017_MDUX	8.01547	-	0.73095	0.74283	1	1	-0.02002	ENSMUSG00000032641	Gpr19	any_internal	215	252	-0.22625	76	105	50	53	13	115	53
chr18	75235347	75235359	Mdux_whiddon2017_MDUX	4.81317	-	0.70492	0.71626	1	1	-0.01971	ENSMUSG00000035765	Dym	any_internal	408	478	-0.227106	1467	1586	211	138	165	294	95
chr4	14048787	14048799	Mdux_whiddon2017_MDUX	5.32155	-	0.7145	0.72594	1	1	-0.01966	ENSMUSG00000077701	Gm24068	distal_enhancer	0	0	0	0	0	0	0	0	0	0
chr4	149719923	149719935	Mdux_whiddon2017_MDUX	7.93001	+	0.51034	0.51895	0	0	-0.01959	ENSMUSG00000044700	Tmem201	any_internal	1131	941	0.264722	418	665	419	733	272	50	74
chr7	116307911	116307923	Mdux_whiddon2017_MDUX	6.75871	+	0.40925	0.41647	0	0	-0.01957	ENSMUSG00000045659	Plekha7	any_promoter	2115	1204	0.812	2	1	2	10	6	18	61
chr14	19494070	19494082	Mdux_whiddon2017_MDUX	10.7047	+	0.52769	0.53648	0	0	-0.01947	ENSMUSG00000114272	AC174797.3	distal_enhancer	0	0	0	0	0	0	0	0	0	0
chr13	75797744	75797756	Mdux_whiddon2017_MDUX	6.75453	-	0.35063	0.35699	0	0	-0.01939	ENSMUSG00000113409	CT025556.2	any_promoter	0	0	0	1	0	0	0	1	0	0
chr4	10311735	10311747	Mdux_whiddon2017_MDUX	6.27549	-	0.38182	0.38858	0	0	-0.01933
chr16	42781815	42781827	Mdux_whiddon2017_MDUX	6.73757	+	0.55792	0.56702	0	0	-0.01925	ENSMUSG00000075070	4932412D23Rik	any_internal	8	94	-3.40344	0	0	0	0	0	0	0
chr13	92483491	92483503	Mdux_whiddon2017_MDUX	4.87209	-	0.70746	0.71818	1	1	-0.01858	ENSMUSG00000034334	Fam151b	any_promoter	0	0	0	0	0	0	0	0	0	0
chr3	95356495	95356507	Mdux_whiddon2017_MDUX	5.82299	-	0.32507	0.33082	0	0	-0.01855	ENSMUSG00000015697	Setdb1	any_promoter	4968	7015	-0.497599	1797	1723	289	198	221	278	287
chr1	77095294	77095306	Mdux_whiddon2017_MDUX	12.2017	-	0.27148	0.27652	0	0	-0.01848	ENSMUSG00000102904	Gm38265	distal_enhancer	0	0	0	0	0	0	0	0	0	0
chr5	90235497	90235509	Mdux_whiddon2017_MDUX	6.10982	+	0.50952	0.51762	0	0	-0.01846	ENSMUSG00000055204	Ankrd17	any_internal	4233	9922	-1.22867	3310	2622	1181	538	670	323	679
chr10	116653980	116653992	Mdux_whiddon2017_MDUX	5.76021	+	0.0551	0.05733	0	0	-0.01832	ENSMUSG00000112436	AC132304.2	distal_enhancer	0	0	0	0	0	0	0	0	0	0
chr10	111416976	111416988	Mdux_whiddon2017_MDUX	5.42876	-	0.4492	0.45634	0	0	-0.018
chr5	27841648	27841660	Mdux_whiddon2017_MDUX	5.59566	-	0.21691	0.22102	0	0	-0.01753	ENSMUSG00000039106	Htr5a	any_promoter	0	0	0	806	787	13	0	0	2	0
chr13	52264559	52264571	Mdux_whiddon2017_MDUX	5.63691	+	0.34219	0.34782	0	0	-0.01749
chrX	150147114	150147126	Mdux_whiddon2017_MDUX	6.11423	-	0.65007	0.6594	0	0	-0.01739
chr8	12391883	12391895	Mdux_whiddon2017_MDUX	5.64119	+	0.33422	0.3397	0	0	-0.01733	ENSMUSG00000096014	Sox1	any_promoter	162	36	2.12598	0	0	0	0	0	0	0
chr17	34135544	34135556	Mdux_whiddon2017_MDUX	6.02892	-	0.98688	0.99983	1	1	-0.01679	ENSMUSG00000037649	H2-DMa	any_promoter	10	23	-1.12234	2	5	27	28	58	10	27
chr2	69300856	69300868	Mdux_whiddon2017_MDUX	5.63691	+	0.80552	0.81623	1	1	-0.01661	ENSMUSG00000027048	Abcb11	any_internal	14	15	-0.0694781	7	10	0	6	2	1	0
chr15	52648743	52648755	Mdux_whiddon2017_MDUX	7.92237	-	0.41289	0.41883	0	0	-0.01601
chr9	120011733	120011745	Mdux_whiddon2017_MDUX	7.92583	-	0.47834	0.48494	0	0	-0.01584	ENSMUSG00000111089	AC117245.1	any_internal	11	2	1.88226	0	0	3	1	0	0	0
chr1	34860126	34860138	Mdux_whiddon2017_MDUX	11.2161	+	0.34895	0.35399	0	0	-0.01544	ENSMUSG00000026123	Plekhb2	any_internal	666	493	0.431423	152	176	33	23	9	80	95
chr13	58912487	58912499	Mdux_whiddon2017_MDUX	5.29853	-	0.37892	0.38425	0	0	-0.01535	ENSMUSG00000055254	Ntrk2	any_internal	25	12	1.00538	2	6	4	1	1	5	0
chr5	4053998	4054010	Mdux_whiddon2017_MDUX	5.63245	-	0.44618	0.45218	0	0	-0.01523	ENSMUSG00000040407	Akap9	any_internal	813	535	0.603185	525	347	231	40	38	49	54
chr2	178022916	178022928	Mdux_whiddon2017_MDUX	5.13193	-	0.4344	0.44002	0	0	-0.01457	ENSMUSG00000074519	Zfp971	any_promoter	414	347	0.256544	9	15	0	12	53	31	9
chr7	14544962	14544974	Mdux_whiddon2017_MDUX	8.28828	-	0.2026	0.20585	0	0	-0.01449	ENSMUSG00000099242	Obox4-ps3	any_promoter	1	19	-3.33282	2	8	2	0	0	0	0
chr14	52104203	52104215	Mdux_whiddon2017_MDUX	7.51633	-	2.41375	2.43859	1	1	-0.01408	ENSMUSG00000060373	Hnrnpc	any_promoter	10829	13932	-0.363513	3120	2673	4231	5718	6033	4638	3210
chr1	20574795	20574807	Mdux_whiddon2017_MDUX	7.92237	-	0.45194	0.45721	0	0	-0.01325	ENSMUSG00000043760	Pkhd1	any_internal	72	61	0.233578	117	130	14	2	6	2	0
chr4	145499300	145499312	Mdux_whiddon2017_MDUX	5.14154	-	0.2364	0.23967	0	0	-0.0132	ENSMUSG00000078503	Zfp990	distal_enhancer	9717	8566	0.181979	33	10	16	17	57	440	785
chr1	71812534	71812546	Mdux_whiddon2017_MDUX	5.35182	-	0.73995	0.74785	1	1	-0.0132	ENSMUSG00000102689	Gm37217	distal_enhancer	0	0	0	0	0	0	0	0	1	0
chr13	54504005	54504017	Mdux_whiddon2017_MDUX	7.6996	-	0.52022	0.52602	0	0	-0.01302	ENSMUSG00000043183	Simc1	any_promoter	372	1469	-1.97711	25	29	204	167	130	70	53
chr2	131796964	131796976	Mdux_whiddon2017_MDUX	4.96732	+	0.35452	0.35879	0	0	-0.01294	ENSMUSG00000086822	5330413P13Rik	distal_enhancer	8	1	2.35552	0	1	0	0	0	0	8
chr13	68426867	68426879	Mdux_whiddon2017_MDUX	7.92237	+	0.40746	0.41218	0	0	-0.01287	ENSMUSG00000113382	CT033781.2	distal_enhancer	0	0	0	0	0	0	0	0	0	0
chr6	47202374	47202386	Mdux_whiddon2017_MDUX	6.86308	-	0.2088	0.21156	0	0	-0.01208	ENSMUSG00000039419	Cntnap2	any_internal	96	273	-1.49171	35	50	10	0	0	1	3
chr16	22189719	22189731	Mdux_whiddon2017_MDUX	6.82393	+	0.41767	0.42218	0	0	-0.01206	ENSMUSG00000033581	Igf2bp2	distal_enhancer	1685	1193	0.496545	2181	1018	309	434	543	749	263
chr9	82398977	82398989	Mdux_whiddon2017_MDUX	4.96522	+	0.16968	0.17198	0	0	-0.01143	ENSMUSG00000089066	Gm22836	distal_enhancer	0	0	0	0	0	0	0	0	0	0
chr4	139872051	139872063	Mdux_whiddon2017_MDUX	8.3023	+	0.07265	0.07417	0	0	-0.01137	ENSMUSG00000087646	Gm1667	distal_enhancer	0	0	0	0	0	0	0	0	0	0
chr6	10091994	10092006	Mdux_whiddon2017_MDUX	7.11121	-	0.26071	0.26369	0	0	-0.01127
chr6	6178521	6178533	Mdux_whiddon2017_MDUX	5.35182	+	0.82793	0.83517	1	1	-0.01098	ENSMUSG00000015112	Slc25a13	any_internal	2004	1157	0.791897	372	366	38	6	15	1012	517
chr6	67159053	67159065	Mdux_whiddon2017_MDUX	5.63245	-	0.78991	0.79681	1	1	-0.01091	ENSMUSG00000097603	A430010J10Rik	any_internal	0	0	0	0	0	0	0	0	0	0
chr5	122775160	122775172	Mdux_whiddon2017_MDUX	7.62565	+	0.58806	0.59334	0	0	-0.01073	ENSMUSG00000105613	Gm43684	any_promoter	11	20	-0.738036	0	0	3	6	9	4	0
chr19	45944028	45944040	Mdux_whiddon2017_MDUX	4.82882	-	0.17396	0.17606	0	0	-0.01029	ENSMUSG00000039901	9130011E15Rik	any_internal	450	315	0.510206	284	192	97	95	111	74	11
chr1	72167290	72167302	Mdux_whiddon2017_MDUX	6.07324	+	0.45509	0.45916	0	0	-0.01019	ENSMUSG00000039395	Mreg	any_internal	2501	5536	-1.14582	62	83	105	69	103	297	152
chr8	26247341	26247353	Mdux_whiddon2017_MDUX	5.35182	-	0.42733	0.43117	0	0	-0.0101	ENSMUSG00000087981	Gm22227	any_promoter	0	0	0	0	0	0	0	0	0	0
chr11	51703500	51703512	Mdux_whiddon2017_MDUX	6.88403	+	1.10677	1.11512	1	1	-0.00979	ENSMUSG00000036391	Sec24a	any_internal	737	876	-0.247604	328	547	438	273	212	132	140
chr2	162596249	162596261	Mdux_whiddon2017_MDUX	7.92237	-	0.50569	0.50982	0	0	-0.0095	ENSMUSG00000053141	Ptprt	any_internal	0	0	0	50	31	26	2	1	1	0
chr4	83318338	83318350	Mdux_whiddon2017_MDUX	8.47619	-	0.34008	0.34289	0	0	-0.0088	ENSMUSG00000038172	Ttc39b	any_internal	2656	1786	0.57228	195	204	34	21	191	357	218
chr1	45205469	45205481	Mdux_whiddon2017_MDUX	7.92237	+	0.66788	0.67265	0	0	-0.00871	ENSMUSG00000101937	Gm5268	distal_enhancer	0	0	0	0	0	0	0	0	0	0
chr18	38579953	38579965	Mdux_whiddon2017_MDUX	8.15278	+	0.57004	0.57413	0	0	-0.00853	ENSMUSG00000024427	Spry4	distal_enhancer	244	151	0.683319	5782	7995	1349	269	38	45	102
chr1	130353572	130353584	Mdux_whiddon2017_MDUX	7.35115	-	0.21071	0.21264	0	0	-0.00841	ENSMUSG00000026401	Cd55b	distal_enhancer	9	8	0.222824	73	64	3	1	2	1	0
chr4	23194101	23194113	Mdux_whiddon2017_MDUX	4.96732	+	0.33618	0.33883	0	0	-0.00837
chr1	118388385	118388397	Mdux_whiddon2017_MDUX	7.24051	+	0.1686	0.17025	0	0	-0.00824	ENSMUSG00000064302	Clasp1	any_promoter	1133	1947	-0.780607	303	302	122	31	25	68	37
chr12	101862073	101862085	Mdux_whiddon2017_MDUX	5.89654	+	0.3556	0.35831	0	0	-0.00821	ENSMUSG00000093758	Gm20701	any_promoter	0	0	0	0	0	0	0	0	0	0
chr9	98767829	98767841	Mdux_whiddon2017_MDUX	4.9318	-	0.23038	0.23232	0	0	-0.00798	ENSMUSG00000102889	Gm37282	any_promoter	7	101	-3.6806	0	0	0	3	2	3	0
chr17	70864306	70864318	Mdux_whiddon2017_MDUX	5.60795	+	0.25425	0.2563	0	0	-0.00789	ENSMUSG00000080468	Mir1195	any_promoter	0	0	0	0	0	0	0	0	0	0
chr18	80981341	80981353	Mdux_whiddon2017_MDUX	6.16748	-	0.38125	0.38398	0	0	-0.00785	ENSMUSG00000098720	Gm27239	any_promoter	0	0	0	0	0	0	0	0	0	0
chr3	46980626	46980638	Mdux_whiddon2017_MDUX	7.92237	+	0.29631	0.29856	0	0	-0.00779
chr12	55554987	55554999	Mdux_whiddon2017_MDUX	6.99395	+	0.60096	0.60474	0	0	-0.00755	ENSMUSG00000063129	Aldoart2	distal_enhancer	0	0	0	0	1	0	0	1	1	0
chr19	41896233	41896245	Mdux_whiddon2017_MDUX	5.12509	+	0.58621	0.5899	0	0	-0.00753	ENSMUSG00000035049	Rrp12	any_promoter	2096	2207	-0.0751883	43	24	267	474	328	121	102
chr5	93267163	93267175	Mdux_whiddon2017_MDUX	10.4766	-	1.37381	1.3813	1	1	-0.00722	ENSMUSG00000029385	Ccng2	any_promoter	74	618	-3.04293	440	278	168	16	3	16	2
chr16	84538519	84538531	Mdux_whiddon2017_MDUX	6.20924	+	0.46993	0.47283	0	0	-0.00708	ENSMUSG00000110358	Gm45318	distal_enhancer	0	0	0	0	0	0	0	0	0	0
chr11	10167046	10167058	Mdux_whiddon2017_MDUX	10.9406	+	0.10968	0.11068	0	0	-0.00628
chr14	39553503	39553515	Mdux_whiddon2017_MDUX	7.92237	+	0.67023	0.67347	0	0	-0.00591
chr2	51139757	51139769	Mdux_whiddon2017_MDUX	7.99968	+	0.39399	0.39608	0	0	-0.00586	ENSMUSG00000017144	Rnd3	any_internal	675	1290	-0.933866	27	68	15	12	29	664	241
chrX	71701094	71701106	Mdux_whiddon2017_MDUX	5.53308	-	0.3254	0.32719	0	0	-0.00579	ENSMUSG00000082337	Gm14723	distal_enhancer	0	0	0	0	0	0	0	0	0	0
chr12	108836154	108836166	Mdux_whiddon2017_MDUX	5.61382	+	0.20751	0.20882	0	0	-0.00577	ENSMUSG00000048856	Slc25a47	any_promoter	50	40	0.328181	0	0	4	0	1	1	0
chr10	34282127	34282139	Mdux_whiddon2017_MDUX	6.44731	+	0.93951	0.94339	1	1	-0.00528	ENSMUSG00000047514	Tspyl1	any_promoter	988	1631	-0.72113	1089	875	211	54	33	96	39
chr13	17992729	17992741	Mdux_whiddon2017_MDUX	5.03894	-	0.32339	0.325	0	0	-0.00524	ENSMUSG00000075054	Yae1d1	any_promoter	654	451	0.536422	353	310	231	299	242	233	186
chr8	122230930	122230942	Mdux_whiddon2017_MDUX	6.43283	+	0.51903	0.52135	0	0	-0.00523	ENSMUSG00000092329	Gm20388	any_internal	0	0	0	0	0	0	0	0	0	0
chr15	34237946	34237958	Mdux_whiddon2017_MDUX	5.32448	-	0.33673	0.33836	0	0	-0.00515	ENSMUSG00000022257	Laptm4b	any_promoter	653	581	0.167524	5944	4099	595	122	120	379	246
chr6	45174462	45174474	Mdux_whiddon2017_MDUX	7.92237	+	0.55083	0.55311	0	0	-0.0049	ENSMUSG00000039419	Cntnap2	any_internal	96	273	-1.49171	35	50	10	0	0	1	3
chr12	111285025	111285037	Mdux_whiddon2017_MDUX	7.01854	+	0.20788	0.2088	0	0	-0.00405	ENSMUSG00000097381	A230087F16Rik	any_promoter	0	0	0	7	7	5	1	1	0	0
chr1	146661773	146661785	Mdux_whiddon2017_MDUX	4.96732	+	0.35244	0.35374	0	0	-0.00397	ENSMUSG00000035131	Brinp3	any_internal	13	10	0.366631	26	35	4	0	0	1	0
chr1	106760130	106760142	Mdux_whiddon2017_MDUX	6.41874	+	0.31037	0.31155	0	0	-0.00396	ENSMUSG00000009905	Kdsr	any_promoter	464	396	0.227417	112	80	63	111	66	105	34
chr6	23480782	23480794	Mdux_whiddon2017_MDUX	7.92237	+	0.75149	0.75373	1	1	-0.00371	ENSMUSG00000017978	Cadps2	any_internal	48	74	-0.621048	32	30	26	0	1	3	1
chr2	179917395	179917407	Mdux_whiddon2017_MDUX	5.45846	-	0.31757	0.31852	0	0	-0.00313	ENSMUSG00000039117	Taf4	any_internal	984	875	0.169502	410	298	297	128	50	48	17
chr6	97148239	97148251	Mdux_whiddon2017_MDUX	5.94509	-	0.42144	0.42259	0	0	-0.00306	ENSMUSG00000107502	Gm44065	any_promoter	0	0	0	1	1	1	2	1	0	0
chr8	71908407	71908419	Mdux_whiddon2017_MDUX	12.1199	+	0.78364	0.78555	1	1	-0.00305	ENSMUSG00000066880	Zfp617	any_promoter	721	600	0.265151	43	55	284	144	104	96	6
chr5	4054082	4054094	Mdux_whiddon2017_MDUX	5.63245	-	0.40778	0.40888	0	0	-0.00301	ENSMUSG00000040407	Akap9	any_internal	813	535	0.603185	525	347	231	40	38	49	54
chr9	77973300	77973312	Mdux_whiddon2017_MDUX	8.1484	+	0.25933	0.25993	0	0	-0.00228	ENSMUSG00000032349	Elovl5	any_internal	1961	2136	-0.123847	539	247	58	49	76	283	96
chr11	46020705	46020717	Mdux_whiddon2017_MDUX	5.16092	-	0.24028	0.24084	0	0	-0.00224	ENSMUSG00000040489	Sox30	distal_enhancer	0	0	0	2	7	6	0	1	0	0
chr14	52010557	52010569	Mdux_whiddon2017_MDUX	7.41678	+	0.55869	0.5597	0	0	-0.00215	ENSMUSG00000072571	Tmem253	any_promoter	88	49	0.8343	0	0	0	1	8	52	0
chr9	33041742	33041754	Mdux_whiddon2017_MDUX	7.92237	-	1.07119	1.07282	1	1	-0.00197	ENSMUSG00000098519	Gm27166	any_internal	0	0	0	0	0	0	0	0	0	0
chr17	25791943	25791955	Mdux_whiddon2017_MDUX	7.77861	-	0.33395	0.3345	0	0	-0.00175	ENSMUSG00000057411	Fam173a	any_promoter	224	210	0.0908457	0	1	6	34	46	48	17
chr6	77244136	77244148	Mdux_whiddon2017_MDUX	5.9144	+	0.38878	0.38939	0	0	-0.00173	ENSMUSG00000060780	Lrrtm1	any_internal	0	0	0	0	2	0	0	0	0	0
chr1	192471568	192471580	Mdux_whiddon2017_MDUX	7.92237	+	0.5972	0.59799	0	0	-0.00159	ENSMUSG00000058248	Kcnh1	any_internal	10	26	-1.29275	689	574	229	41	7	1	0
chr11	80153617	80153629	Mdux_whiddon2017_MDUX	4.95779	-	0.38922	0.3895	0	0	-0.00079	ENSMUSG00000020709	Adap2	any_promoter	74	106	-0.498745	1	1	2	9	15	7	4
chr10	116562670	116562682	Mdux_whiddon2017_MDUX	5.94464	+	0.30616	0.30634	0	0	-0.00061	ENSMUSG00000112881	AC139376.1	any_promoter	0	0	0	0	0	11	2	3	11	0
chr7	104213780	104213792	Mdux_whiddon2017_MDUX	10.428	+	0	0	0	0	0	ENSMUSG00000072244	Trim6	any_promoter	4284	4710	-0.137116	32	23	196	571	474	302	303
chr10	70520491	70520503	Mdux_whiddon2017_MDUX	5.10506	-	0.36529	0.36522	0	0	0.00021	ENSMUSG00000043259	Fam13c	any_internal	200	51	1.93371	1286	1209	67	13	1	6	3
chr8	57487133	57487145	Mdux_whiddon2017_MDUX	7.95269	+	0.47626	0.47615	0	0	0.00027	ENSMUSG00000031609	Sap30	any_promoter	1199	1584	-0.401859	440	709	209	106	92	61	45
chr7	92741852	92741864	Mdux_whiddon2017_MDUX	7.63582	+	0.29846	0.29823	0	0	0.00079	ENSMUSG00000030643	Rab30	any_promoter	134	113	0.244753	4	21	14	12	16	44	44
chr13	7334743	7334755	Mdux_whiddon2017_MDUX	5.6258	-	0.11568	0.11549	0	0	0.00117	ENSMUSG00000113112	CT010465.1	distal_enhancer	0	0	0	0	0	0	0	0	0	0
chr3	93922322	93922334	Mdux_whiddon2017_MDUX	7.92237	-	0.48452	0.48398	0	0	0.00129	ENSMUSG00000102769	Gm37185	distal_enhancer	0	59	-5.91452	0	0	0	0	0	0	0
chr13	21882896	21882908	Mdux_whiddon2017_MDUX	5.61382	-	0.5831	0.58236	0	0	0.00152	ENSMUSG00000080770	Gm11278	any_promoter	0	0	0	0	0	0	0	0	0	0
chr16	58394181	58394193	Mdux_whiddon2017_MDUX	5.21616	+	0.03131	0.03112	0	0	0.00182	ENSMUSG00000086827	4930461C15Rik	distal_enhancer	0	0	0	0	3	0	0	0	0	0
chr10	120192866	120192878	Mdux_whiddon2017_MDUX	5.32155	+	0.15051	0.15015	0	0	0.00193	ENSMUSG00000020225	Tmbim4	any_promoter	370	244	0.597203	46	45	34	110	174	278	230
chr4	152650421	152650433	Mdux_whiddon2017_MDUX	6.55011	+	0.53972	0.53854	0	0	0.00259	ENSMUSG00000083078	Gm13172	distal_enhancer	0	0	0	0	0	0	0	0	0	0
chr9	96139827	96139839	Mdux_whiddon2017_MDUX	6.3511	+	0.28262	0.28185	0	0	0.00277	ENSMUSG00000041440	Gk5	any_internal	732	424	0.785295	296	218	88	262	311	172	41
chr6	143142252	143142264	Mdux_whiddon2017_MDUX	8.5019	-	0.56048	0.55917	0	0	0.00278	ENSMUSG00000108094	Gm31108	any_internal	0	0	0	1	0	12	16	10	1	14
chr6	13860807	13860819	Mdux_whiddon2017_MDUX	5.35182	-	0.40063	0.39961	0	0	0.00283	ENSMUSG00000052419	2610001J05Rik	distal_enhancer	513	559	-0.121384	374	226	19	21	32	152	135
chr2	6142859	6142871	Mdux_whiddon2017_MDUX	6.43882	-	0.31976	0.31877	0	0	0.00326	ENSMUSG00000082332	Gm13384	any_promoter	0	0	0	2	5	3	1	1	0	0
chr7	44590648	44590660	Mdux_whiddon2017_MDUX	4.79865	+	1.23611	1.23295	1	1	0.00337	ENSMUSG00000062785	Kcnc3	any_promoter	210	212	-0.0127282	1	1	4	6	1	1	0
chr2	60414764	60414776	Mdux_whiddon2017_MDUX	5.83253	+	0.11357	0.11302	0	0	0.00341	ENSMUSG00000087283	Gm13580	distal_enhancer	244	117	1.05485	0	0	0	0	0	5	11
chr1	178507045	178507057	Mdux_whiddon2017_MDUX	5.00555	+	0.27885	0.27785	0	0	0.00363	ENSMUSG00000026494	Kif26b	distal_enhancer	7	27	-1.7389	21	13	8	2	1	2	1
chr4	111837632	111837644	Mdux_whiddon2017_MDUX	4.9318	+	0.10225	0.10165	0	0	0.00391	ENSMUSG00000034401	Spata6	distal_enhancer	237	337	-0.508239	202	255	20	1	1	25	26
chr8	108344453	108344465	Mdux_whiddon2017_MDUX	7.92237	+	0.81942	0.81671	1	1	0.00417	ENSMUSG00000038872	Zfhx3	any_internal	251	273	-0.12168	208	237	67	34	25	82	8
chr8	19802588	19802600	Mdux_whiddon2017_MDUX	9.15178	-	0.34364	0.34213	0	0	0.00471	ENSMUSG00000097230	Gm26853	distal_enhancer	163	564	-1.78476	2	3	11	16	22	52	18
chr4	5694566	5694578	Mdux_whiddon2017_MDUX	10.913	+	0.02464	0.02417	0	0	0.00472	ENSMUSG00000077392	Gm24337	any_promoter	0	0	0	0	0	0	0	0	0	0
chr6	67007465	67007477	Mdux_whiddon2017_MDUX	5.32155	-	1.30588	1.30101	1	1	0.00494	ENSMUSG00000084154	Gm15644	any_promoter	0	0	0	0	0	0	0	0	0	0
chr18	35887858	35887870	Mdux_whiddon2017_MDUX	5.34143	-	0.41944	0.41755	0	0	0.00507	ENSMUSG00000046668	Cxxc5	distal_enhancer	810	405	0.999159	9	4	5	1	2	18	23
chr14	4078717	4078729	Mdux_whiddon2017_MDUX	4.93694	-	0.45683	0.45471	0	0	0.00532	ENSMUSG00000091022	Gm3115	any_promoter	0	54	-5.36421	0	0	0	0	0	0	0
chr2	10300647	10300659	Mdux_whiddon2017_MDUX	7.78358	+	0.00908	0.00856	0	0	0.00585	ENSMUSG00000086748	Gm13261	distal_enhancer	31	19	0.674423	0	0	5	0	1	23	2
chr5	26444490	26444502	Mdux_whiddon2017_MDUX	5.35182	-	0.31704	0.31524	0	0	0.00596	ENSMUSG00000029044	4930584F24Rik	distal_enhancer	0	0	0	0	0	0	0	0	0	0
chr9	55540964	55540976	Mdux_whiddon2017_MDUX	5.82378	+	0.65919	0.65598	0	0	0.00596	ENSMUSG00000090270	Gm17226	any_promoter	0	0	0	0	0	0	0	0	0	0
chr16	50046132	50046144	Mdux_whiddon2017_MDUX	5.88211	+	0.42467	0.42242	0	0	0.00598
chr1	52432011	52432023	Mdux_whiddon2017_MDUX	5.35182	-	1.40837	1.40168	1	1	0.00633	ENSMUSG00000065192	Gm23460	distal_enhancer	0	0	0	0	0	0	0	0	0	0
chr3	121560123	121560135	Mdux_whiddon2017_MDUX	4.85424	-	0.45011	0.44752	0	0	0.00658	ENSMUSG00000097124	A530020G20Rik	distal_enhancer	0	0	0	0	1	0	0	0	1	0
chr8	18594832	18594844	Mdux_whiddon2017_MDUX	9.79016	-	0.98754	0.98241	1	1	0.0067	ENSMUSG00000039842	Mcph1	any_promoter	960	2409	-1.32654	1321	1311	422	485	274	184	259
chr8	75093902	75093914	Mdux_whiddon2017_MDUX	6.7339	+	0.6048	0.60139	0	0	0.00681	ENSMUSG00000005413	Hmox1	any_promoter	845	1706	-1.01131	8	117	23	40	12	79	712
chr4	117892046	117892058	Mdux_whiddon2017_MDUX	8.03844	+	0.82038	0.8157	1	1	0.0072	ENSMUSG00000028540	Dph2	any_promoter	544	589	-0.11302	20	31	204	356	163	81	12
chr5	69065348	69065360	Mdux_whiddon2017_MDUX	4.97408	+	0.30949	0.3073	0	0	0.00739	ENSMUSG00000037653	Kctd8	distal_enhancer	14	175	-3.55495	3	8	34	0	0	0	0
chr14	33319618	33319630	Mdux_whiddon2017_MDUX	11.3213	-	0.80455	0.79898	1	1	0.00872	ENSMUSG00000063506	Arhgap22	any_internal	9	5	0.699952	16	48	23	0	1	7	0
chr7	3917578	3917590	Mdux_whiddon2017_MDUX	11.4742	+	0.25284	0.25059	0	0	0.00875	ENSMUSG00000030427	Lilra6	any_promoter	0	0	0	25	22	41	56	10	3	0
chr6	72647480	72647492	Mdux_whiddon2017_MDUX	5.61568	+	1.06114	1.05391	1	1	0.00886	ENSMUSG00000102931	Gm38114	any_promoter	10	7	0.522179	0	0	0	0	0	0	0
chr19	7483218	7483230	Mdux_whiddon2017_MDUX	5.77747	-	1.06932	1.06196	1	1	0.00896	ENSMUSG00000024758	Rtn3	any_promoter	1908	2433	-0.35014	492	396	142	126	102	168	250
chr12	86642392	86642404	Mdux_whiddon2017_MDUX	8.05741	-	0.22108	0.21894	0	0	0.0091	ENSMUSG00000113369	AC102689.1	any_promoter	0	0	0	0	0	0	0	0	0	0
chr5	86684966	86684978	Mdux_whiddon2017_MDUX	5.14086	-	0.32575	0.32289	0	0	0.0093	ENSMUSG00000035861	Tmprss11b	any_promoter	0	0	0	0	0	0	0	0	0	0
chr14	40455389	40455401	Mdux_whiddon2017_MDUX	5.75701	-	0.54681	0.54247	0	0	0.00943	ENSMUSG00000114280	CU062626.1	distal_enhancer	0	0	0	0	0	0	0	0	0	0
chr9	95521480	95521492	Mdux_whiddon2017_MDUX	6.02662	+	0.31841	0.31555	0	0	0.00946	ENSMUSG00000032407	U2surp	any_promoter	4711	4795	-0.0253695	1453	719	394	405	640	1154	975
chr18	6136578	6136590	Mdux_whiddon2017_MDUX	7.62565	-	0.46834	0.4644	0	0	0.0097	ENSMUSG00000041225	Arhgap12	any_promoter	944	635	0.572288	2130	2130	495	205	169	129	69
chr9	116511658	116511670	Mdux_whiddon2017_MDUX	10.357	+	0.46402	0.46011	0	0	0.0097
chr19	32957446	32957458	Mdux_whiddon2017_MDUX	8.01547	-	0.25049	0.24789	0	0	0.01018	ENSMUSG00000084512	Gm22482	distal_enhancer	0	0	0	0	0	0	0	0	0	0
chr7	144473505	144473517	Mdux_whiddon2017_MDUX	9.18333	+	0.27598	0.27307	0	0	0.01066	ENSMUSG00000031078	Cttn	any_promoter	2938	2750	0.09556	59	79	234	619	526	528	375
chr11	80153945	80153957	Mdux_whiddon2017_MDUX	8.42235	-	0.74443	0.73789	1	1	0.01096	ENSMUSG00000020709	Adap2	any_promoter	74	106	-0.498745	1	1	2	9	15	7	4
chr14	4499833	4499845	Mdux_whiddon2017_MDUX	6.3511	-	0.31343	0.31005	0	0	0.01131	ENSMUSG00000079386	Gm3173	any_internal	40	19	1.01493	0	0	0	0	0	0	3
chr11	38909521	38909533	Mdux_whiddon2017_MDUX	7.92237	+	0.8626	0.85459	1	1	0.01182
chr10	52444000	52444012	Mdux_whiddon2017_MDUX	7.93001	-	0.22583	0.22293	0	0	0.01217	ENSMUSG00000112563	AC153526.5	any_promoter	0	0	0	0	0	0	0	0	0	0
chr1	150623483	150623495	Mdux_whiddon2017_MDUX	5.21145	+	0.48921	0.48409	0	0	0.01219	ENSMUSG00000093650	Gm20631	any_promoter	0	0	0	0	0	1	0	0	1	0
chr12	49111040	49111052	Mdux_whiddon2017_MDUX	5.63691	+	0.32167	0.31788	0	0	0.01245	ENSMUSG00000098099	Gm7456	distal_enhancer	0	0	0	0	0	0	0	0	0	0
chr9	12869560	12869572	Mdux_whiddon2017_MDUX	4.96732	-	0.09548	0.09361	0	0	0.01261	ENSMUSG00000098228	Gm21070	distal_enhancer	0	0	0	0	0	0	0	0	0	0
chr15	96210953	96210965	Mdux_whiddon2017_MDUX	8.94228	-	0.38272	0.3783	0	0	0.01276	ENSMUSG00000097536	2610037D02Rik	any_internal	9	15	-0.637778	57	55	8	4	1	6	73
chrX	73930989	73931001	Mdux_whiddon2017_MDUX	6.69692	-	0.45245	0.4473	0	0	0.01305	ENSMUSG00000031387	Renbp	any_promoter	1297	1485	-0.194909	3	7	393	483	1141	2119	144
chr9	44921241	44921253	Mdux_whiddon2017_MDUX	6.38978	+	0.41345	0.40863	0	0	0.01311	ENSMUSG00000038717	Atp5l	any_promoter	1786	2345	-0.392309	76	74	85	158	229	518	274
chr7	47512529	47512541	Mdux_whiddon2017_MDUX	7.92237	+	0.49689	0.49123	0	0	0.01331	ENSMUSG00000101780	Gm7255	any_internal	0	0	0	0	0	0	0	0	0	0
chr7	30193470	30193482	Mdux_whiddon2017_MDUX	6.02892	+	0.63894	0.63191	0	0	0.01344	ENSMUSG00000097817	Gm26810	any_promoter	0	0	0	2	1	0	1	1	0	0
chr18	67267251	67267263	Mdux_whiddon2017_MDUX	5.45335	-	0.41382	0.40886	0	0	0.01348	ENSMUSG00000024525	Impa2	distal_enhancer	1491	1026	0.538839	26	27	81	115	73	150	147
chrX	155820464	155820476	Mdux_whiddon2017_MDUX	5.63691	-	0.36779	0.36319	0	0	0.01369	ENSMUSG00000055109	Gm15155	any_internal	0	0	0	0	0	0	0	0	0	0
chr16	95509246	95509258	Mdux_whiddon2017_MDUX	7.92237	-	0.95145	0.94133	1	1	0.0137	ENSMUSG00000040732	Erg	any_internal	0	0	0	29	25	12	2	0	0	0
chrX	162669481	162669493	Mdux_whiddon2017_MDUX	7.92237	-	0.4901	0.48419	0	0	0.01406	ENSMUSG00000083963	Gm15203	any_promoter	0	0	0	0	0	0	0	0	2	0
chr3	19462245	19462257	Mdux_whiddon2017_MDUX	7.92237	-	0.22221	0.21885	0	0	0.01426	ENSMUSG00000027606	Dnajc5b	distal_enhancer	1	21	-3.20797	82	68	14	0	0	4	0
chr2	103792551	103792563	Mdux_whiddon2017_MDUX	8.03844	+	0.20809	0.20482	0	0	0.01448	ENSMUSG00000027184	Caprin1	any_internal	15450	17527	-0.18198	690	1090	646	1442	1360	2261	2015
chr1	71118881	71118893	Mdux_whiddon2017_MDUX	5.24484	-	0.25577	0.25187	0	0	0.01508	ENSMUSG00000026196	Bard1	distal_enhancer	804	849	-0.0790057	145	74	56	78	23	67	7
chr13	47528335	47528347	Mdux_whiddon2017_MDUX	7.92237	+	4.17284	4.12809	1	1	0.01512
chr11	96075614	96075626	Mdux_whiddon2017_MDUX	5.01094	-	1.7428	1.7226	1	1	0.01574	ENSMUSG00000006057	Atp5g1	any_promoter	3747	4168	-0.153678	92	193	1447	1573	1697	1584	1833
chr2	172857250	172857262	Mdux_whiddon2017_MDUX	5.35182	+	0.41736	0.41143	0	0	0.01603	ENSMUSG00000093160	Gm22773	distal_enhancer	0	0	0	0	0	0	0	0	0	1
chr4	35203777	35203789	Mdux_whiddon2017_MDUX	5.23711	+	0.50534	0.49832	0	0	0.0163	ENSMUSG00000082762	Gm12366	any_promoter	3406	4514	-0.406203	2	24	61	242	394	215	331
chr5	104109155	104109167	Mdux_whiddon2017_MDUX	12.9682	+	0.95807	0.94541	1	1	0.01705	ENSMUSG00000097877	Gm26703	any_promoter	14	19	-0.393017	1	1	0	2	0	0	0
chr8	65095637	65095649	Mdux_whiddon2017_MDUX	6.7984	-	0.49843	0.49116	0	0	0.01708	ENSMUSG00000109620	AC102287.1	any_promoter	0	0	0	0	0	0	0	0	0	0
chr13	86349908	86349920	Mdux_whiddon2017_MDUX	5.32155	+	0.3303	0.32485	0	0	0.01759
chr19	53038950	53038962	Mdux_whiddon2017_MDUX	7.34266	-	0.32822	0.32273	0	0	0.0178	ENSMUSG00000025027	Xpnpep1	any_internal	3593	10566	-1.55572	5	98	379	269	401	890	544
chr5	111644068	111644080	Mdux_whiddon2017_MDUX	6.29804	+	0.36181	0.35583	0	0	0.01804	ENSMUSG00000052848	C130026L21Rik	distal_enhancer	0	0	0	4	3	0	0	0	0	0
chr5	15632124	15632136	Mdux_whiddon2017_MDUX	7.06226	+	0.35254	0.34661	0	0	0.01824	ENSMUSG00000094230	Gm21847	any_internal	40	2435	-5.88829	1	20	55	6	2	2	2
chr1	130037865	130037877	Mdux_whiddon2017_MDUX	7.92237	+	0.54346	0.53509	0	0	0.01833	ENSMUSG00000042581	Thsd7b	any_internal	7	54	-2.73333	171	188	36	6	1	7	0
chr7	3693854	3693866	Mdux_whiddon2017_MDUX	5.94778	+	0.57787	0.56902	0	0	0.01843	ENSMUSG00000035596	Mboat7	any_promoter	628	864	-0.459417	19	17	30	66	99	97	104
chr15	34306464	34306476	Mdux_whiddon2017_MDUX	5.74641	+	0.39116	0.38463	0	0	0.01857	ENSMUSG00000022324	Matn2	any_promoter	6	21	-1.67795	4	1	12	5	10	17	1
chr11	80287179	80287191	Mdux_whiddon2017_MDUX	5.3214	-	0.11867	0.1156	0	0	0.01873	ENSMUSG00000017692	Rhbdl3	distal_enhancer	17	61	-1.7597	0	4	15	31	13	2	0
chr6	4191280	4191292	Mdux_whiddon2017_MDUX	6.99395	-	0.43191	0.42479	0	0	0.01875
chr8	116772061	116772073	Mdux_whiddon2017_MDUX	4.85637	-	0.48523	0.47705	0	0	0.01965	ENSMUSG00000074072	Gm10620	any_promoter	0	0	0	0	0	0	0	0	0	0
chr15	22666654	22666666	Mdux_whiddon2017_MDUX	6.04789	+	0.23888	0.23388	0	0	0.02028	ENSMUSG00000040420	Cdh18	any_internal	0	0	0	25	23	9	0	0	0	0
chr10	123038310	123038322	Mdux_whiddon2017_MDUX	4.85927	+	0.17344	0.16935	0	0	0.02029	ENSMUSG00000034602	Mon2	any_internal	1139	1488	-0.385386	268	360	233	101	98	70	53
chr8	108344245	108344257	Mdux_whiddon2017_MDUX	7.92237	+	0.62729	0.61676	0	0	0.02049	ENSMUSG00000038872	Zfhx3	any_internal	251	273	-0.12168	208	237	67	34	25	82	8
chr6	137110428	137110440	Mdux_whiddon2017_MDUX	5.63473	-	0.3079	0.30187	0	0	0.02051	ENSMUSG00000030222	Rerg	any_internal	60	13	2.17021	67	68	28	0	1	5	1
chr15	27304390	27304402	Mdux_whiddon2017_MDUX	7.34266	+	0.96557	0.95024	1	1	0.02053
chr3	129622137	129622149	Mdux_whiddon2017_MDUX	6.37791	-	0.22617	0.22122	0	0	0.02082	ENSMUSG00000041220	Elovl6	any_internal	5216	3195	0.706867	6	8	567	1141	1462	961	291
chr10	91187950	91187962	Mdux_whiddon2017_MDUX	6.11423	-	0.29685	0.29088	0	0	0.02084	ENSMUSG00000019961	Tmpo	any_promoter	5359	3607	0.570935	123	122	310	178	131	201	301
chr7	44120219	44120231	Mdux_whiddon2017_MDUX	4.96732	-	0.03166	0.02949	0	0	0.02088	ENSMUSG00000108796	Gm45126	any_promoter	0	0	0	0	0	0	0	0	0	0
chr13	67081821	67081833	Mdux_whiddon2017_MDUX	5.81745	+	0.06857	0.06583	0	0	0.02119	ENSMUSG00000114603	AC187103.3	any_promoter	0	0	0	0	0	0	0	0	0	0
chr14	113799725	113799737	Mdux_whiddon2017_MDUX	5.32155	-	0.36855	0.36127	0	0	0.02169
chr7	35530495	35530507	Mdux_whiddon2017_MDUX	4.96732	-	0.28582	0.27964	0	0	0.02217	ENSMUSG00000030491	Tdrd12	any_internal	251	309	-0.296341	1743	950	60	14	8	4	523
chr14	106925830	106925842	Mdux_whiddon2017_MDUX	7.92237	-	0.21416	0.20907	0	0	0.02219
chr5	73946280	73946292	Mdux_whiddon2017_MDUX	8.52949	+	1.05628	1.03789	1	1	0.02275	ENSMUSG00000106968	C78283	any_promoter	519	589	-0.181277	0	4	5	2	0	28	1
chr8	77970395	77970407	Mdux_whiddon2017_MDUX	6.74299	-	0.46034	0.45093	0	0	0.02361
chr14	27508041	27508053	Mdux_whiddon2017_MDUX	8.91493	-	0.5762	0.56449	0	0	0.02449	ENSMUSG00000046753	Ccdc66	any_promoter	572	1029	-0.845311	145	159	142	44	31	162	78
chr6	120647939	120647951	Mdux_whiddon2017_MDUX	5.65542	+	0.39567	0.387	0	0	0.02449	ENSMUSG00000071226	Cecr2	distal_enhancer	1201	1612	-0.424611	2780	2082	1672	1092	1195	231	146
chr12	67836361	67836373	Mdux_whiddon2017_MDUX	7.92237	+	0.88627	0.86873	1	1	0.02538	ENSMUSG00000114128	AC114010.1	distal_enhancer	17	14	0.317395	1	3	0	0	0	0	0
chr12	69297399	69297411	Mdux_whiddon2017_MDUX	6.24286	+	0.45154	0.44154	0	0	0.02549	ENSMUSG00000020978	Klhdc2	any_promoter	510	343	0.568299	1093	1132	341	52	32	36	10
chr14	100750331	100750343	Mdux_whiddon2017_MDUX	7.77443	+	0.9377	0.91917	1	1	0.02551	ENSMUSG00000088160	Gm23538	distal_enhancer	0	0	0	0	0	0	0	0	0	0
chr7	4901095	4901107	Mdux_whiddon2017_MDUX	6.02892	+	0.51593	0.50476	0	0	0.02559	ENSMUSG00000108840	Gm5320	any_promoter	14	38	-1.39093	0	0	0	0	0	0	0
chr4	20895167	20895179	Mdux_whiddon2017_MDUX	4.96732	-	0.19062	0.18512	0	0	0.02583
chr1	137738075	137738087	Mdux_whiddon2017_MDUX	6.86308	-	0.18718	0.18172	0	0	0.02593	ENSMUSG00000088715	Gm22727	distal_enhancer	0	0	0	0	0	0	0	0	0	0
chr5	42827448	42827460	Mdux_whiddon2017_MDUX	7.92237	+	0.20999	0.20412	0	0	0.02594
chr1	190697657	190697669	Mdux_whiddon2017_MDUX	5.23711	-	0.41064	0.40114	0	0	0.02609	ENSMUSG00000089872	Rps6kc1	distal_enhancer	297	229	0.378788	32	30	1	9	10	24	60
chr17	51677784	51677796	Mdux_whiddon2017_MDUX	8.11467	+	0.26451	0.25751	0	0	0.02655
chr1	13698117	13698129	Mdux_whiddon2017_MDUX	6.27419	-	0.32293	0.31486	0	0	0.02657	ENSMUSG00000067813	Xkr9	any_internal	13	15	-0.229507	2	3	14	62	80	7	0
chr10	56707222	56707234	Mdux_whiddon2017_MDUX	7.92237	+	0.57991	0.56701	0	0	0.02686
chr3	54617989	54618001	Mdux_whiddon2017_MDUX	7.25158	-	0.27948	0.27209	0	0	0.02698	ENSMUSG00000097599	Gm26678	distal_enhancer	3	76	-4.39244	4	24	86	84	43	40	0
chr8	106964155	106964167	Mdux_whiddon2017_MDUX	5.54059	+	0.02686	0.02413	0	0	0.02719	ENSMUSG00000041308	Sntb2	any_internal	1796	1439	0.319078	47	41	171	55	28	54	72
chr2	167503074	167503086	Mdux_whiddon2017_MDUX	6.28098	+	0.62761	0.61352	0	0	0.02747	ENSMUSG00000006418	Rnf114	any_internal	1674	1867	-0.157412	6484	4264	683	449	451	305	173
chr18	23405410	23405422	Mdux_whiddon2017_MDUX	5.32155	+	0.42446	0.41417	0	0	0.02756	ENSMUSG00000024302	Dtna	any_promoter	14	3	1.6341	91	82	7	3	0	6	2
chr12	76222845	76222857	Mdux_whiddon2017_MDUX	7.06226	-	0.34545	0.3365	0	0	0.02805	ENSMUSG00000021056	Tex21	any_internal	55	23	1.21786	41	34	3	1	0	9	0
chr18	24394353	24394365	Mdux_whiddon2017_MDUX	6.94127	+	0.38585	0.37601	0	0	0.02838	ENSMUSG00000065532	Mir187	distal_enhancer	0	0	0	0	0	0	0	0	0	0
chr11	117585555	117585567	Mdux_whiddon2017_MDUX	8.04317	-	0.39151	0.38153	0	0	0.02846	ENSMUSG00000054418	2900041M22Rik	distal_enhancer	15	2	2.35395	0	0	0	0	0	5	51
chr9	115863277	115863289	Mdux_whiddon2017_MDUX	4.85424	+	0.35784	0.34836	0	0	0.02895	ENSMUSG00000056880	Gadl1	distal_enhancer	0	0	0	2	0	10	9	5	10	10
chr2	62200293	62200305	Mdux_whiddon2017_MDUX	7.92237	+	0.32299	0.31414	0	0	0.02916	ENSMUSG00000026904	Slc4a10	any_internal	0	0	0	143	66	38	5	0	3	0
chr2	167071884	167071896	Mdux_whiddon2017_MDUX	8.91931	+	0.80059	0.78214	1	1	0.02923	ENSMUSG00000039501	Znfx1	any_promoter	484	437	0.146966	656	689	92	29	16	16	46
chr4	83255004	83255016	Mdux_whiddon2017_MDUX	10.4404	+	0.19096	0.18454	0	0	0.03016	ENSMUSG00000038172	Ttc39b	any_internal	2656	1786	0.57228	195	204	34	21	191	357	218
chrX	39594515	39594527	Mdux_whiddon2017_MDUX	7.92237	-	0.71474	0.69735	1	1	0.0304
chr18	20363364	20363376	Mdux_whiddon2017_MDUX	7.92237	-	0.32932	0.31978	0	0	0.031	ENSMUSG00000061928	Dsg1b	distal_enhancer	4	19	-2.10974	10	8	1	0	0	0	0
chr2	148460297	148460309	Mdux_whiddon2017_MDUX	7.64438	+	0.34622	0.33631	0	0	0.03104	ENSMUSG00000087678	Gm14120	any_promoter	0	0	0	0	0	0	0	0	0	0
chr17	52381052	52381064	Mdux_whiddon2017_MDUX	7.92237	+	0.94373	0.92105	1	1	0.03111
chr12	101718836	101718848	Mdux_whiddon2017_MDUX	5.19836	+	0.39866	0.3876	0	0	0.03113	ENSMUSG00000021187	Tc2n	any_promoter	7	51	-2.68465	2	0	8	50	37	37	2
chr15	98677496	98677508	Mdux_whiddon2017_MDUX	12.8865	+	1.65403	1.61616	1	1	0.03114	ENSMUSG00000054855	Rnd1	any_promoter	296	477	-0.685867	12	17	6	41	17	21	0
chr2	119547610	119547622	Mdux_whiddon2017_MDUX	6.62836	-	1.43798	1.4042	1	1	0.03164	ENSMUSG00000048647	Exd1	any_promoter	25	29	-0.210895	190	85	98	104	81	4	37
chr8	23669591	23669603	Mdux_whiddon2017_MDUX	7.24894	+	0.49027	0.47701	0	0	0.03173	ENSMUSG00000037492	Zmat4	any_internal	190	45	2.04655	689	571	60	15	5	0	16
chr10	27819417	27819429	Mdux_whiddon2017_MDUX	7.92237	+	0.7425	0.72364	1	1	0.03192	ENSMUSG00000112206	AC153544.1	any_promoter	170	109	0.643072	1	2	1	1	1	0	0
chr3	6608080	6608092	Mdux_whiddon2017_MDUX	7.92237	+	0.55501	0.54021	0	0	0.03201	ENSMUSG00000103150	Gm38291	distal_enhancer	0	0	0	0	0	0	0	0	0	0
chr17	28594210	28594222	Mdux_whiddon2017_MDUX	5.89846	+	0.43606	0.42368	0	0	0.03252	ENSMUSG00000004865	Srpk1	any_internal	2533	2386	0.0858954	4204	5167	1413	1373	1905	537	792
chr3	114021346	114021358	Mdux_whiddon2017_MDUX	5.22737	+	0.33361	0.32348	0	0	0.03263	ENSMUSG00000027966	Col11a1	any_promoter	99	71	0.476164	1	0	0	0	0	1	1
chr10	37157238	37157250	Mdux_whiddon2017_MDUX	11.8972	+	0.25185	0.2434	0	0	0.03322	ENSMUSG00000046463	5930403N24Rik	distal_enhancer	9	33	-1.72782	16	8	1	0	0	52	0
chr5	95927298	95927310	Mdux_whiddon2017_MDUX	7.92237	-	0.44283	0.42994	0	0	0.03346	ENSMUSG00000023078	Cxcl13	distal_enhancer	0	0	0	60	75	11	0	0	0	0
chr5	3345252	3345264	Mdux_whiddon2017_MDUX	6.94803	-	0.4128	0.40048	0	0	0.03379	ENSMUSG00000040274	Cdk6	any_internal	811	285	1.50523	38	61	5	4	2	2	80
chr3	95668073	95668085	Mdux_whiddon2017_MDUX	5.39867	+	0.34338	0.33253	0	0	0.03423	ENSMUSG00000038612	Mcl1	distal_enhancer	7157	9246	-0.369367	17	59	383	491	474	218	367
chr13	91915926	91915938	Mdux_whiddon2017_MDUX	4.82885	-	0.15471	0.14822	0	0	0.03457	ENSMUSG00000021708	Rasgrf2	any_internal	0	0	0	1	0	0	0	0	0	0
chr7	17074250	17074262	Mdux_whiddon2017_MDUX	5.81299	+	0.34101	0.33007	0	0	0.0347	ENSMUSG00000066760	Psg16	any_promoter	8	78	-3.19008	122	148	89	42	24	2	0
chr5	101345556	101345568	Mdux_whiddon2017_MDUX	5.21145	-	0.52028	0.505	0	0	0.03488	ENSMUSG00000105965	Cycs-ps2	distal_enhancer	0	0	0	0	0	0	0	0	0	0
chr6	42049650	42049662	Mdux_whiddon2017_MDUX	5.32155	+	0.37785	0.36596	0	0	0.03492	ENSMUSG00000023289	Sva	distal_enhancer	2	338	-6.68319	2	5	60	0	0	0	0
chr10	128322300	128322312	Mdux_whiddon2017_MDUX	6.73101	-	0.51821	0.50283	0	0	0.03523	ENSMUSG00000025381	Cnpy2	any_promoter	1062	983	0.112416	25	19	6	6	12	339	352
chr13	40917635	40917647	Mdux_whiddon2017_MDUX	5.39189	+	0.75676	0.73553	1	1	0.03539	ENSMUSG00000114662	AC159205.6	any_promoter	0	0	0	0	0	0	0	0	0	0
chr12	74322105	74322117	Mdux_whiddon2017_MDUX	5.35182	-	0.78682	0.76473	1	1	0.0356	ENSMUSG00000113031	AC158365.1	any_promoter	0	0	0	0	0	0	0	0	0	0
chr11	22461536	22461548	Mdux_whiddon2017_MDUX	5.63691	-	0.69242	0.67233	1	0	0.03615	ENSMUSG00000085856	Gm12050	distal_enhancer	0	0	0	21	24	13	0	1	0	0
chrX	140460583	140460595	Mdux_whiddon2017_MDUX	5.59724	-	0.38833	0.37571	0	0	0.03631	ENSMUSG00000031432	Prps1	any_internal	2487	9378	-1.91416	43	509	6614	6342	10592	4407	1069
chr16	43866592	43866604	Mdux_whiddon2017_MDUX	8.1484	-	0.26412	0.25443	0	0	0.03692	ENSMUSG00000022704	Qtrt2	any_internal	990	936	0.0816449	362	139	80	93	110	107	75
chr6	83078178	83078190	Mdux_whiddon2017_MDUX	5.00671	+	0.42701	0.41317	0	0	0.03701	ENSMUSG00000069678	Pcgf1	any_promoter	332	466	-0.490035	2857	1617	978	1201	563	24	39
chr4	61686174	61686186	Mdux_whiddon2017_MDUX	7.92237	+	0.42218	0.40838	0	0	0.03724	ENSMUSG00000083304	Mup-ps15	distal_enhancer	0	0	0	0	1	0	0	0	0	1
chr5	96020427	96020439	Mdux_whiddon2017_MDUX	7.92237	+	0.43184	0.41769	0	0	0.03752	ENSMUSG00000107092	Gm7993	distal_enhancer	2554	2834	-0.150278	2	3	343	331	480	91	178
chr4	147535990	147536002	Mdux_whiddon2017_MDUX	5.14154	-	0.78613	0.76264	1	1	0.03792	ENSMUSG00000078160	Gm16503	any_promoter	6	16	-1.29155	0	2	0	2	11	7	0
chr3	94786362	94786374	Mdux_whiddon2017_MDUX	10.1871	+	0.49474	0.47867	0	0	0.03825	ENSMUSG00000068876	Cgn	any_promoter	191	1011	-2.39568	539	651	181	137	280	217	78
chr3	97540207	97540219	Mdux_whiddon2017_MDUX	13.1055	-	0.40666	0.39283	0	0	0.03844	ENSMUSG00000028089	Chd1l	distal_enhancer	614	582	0.0777839	65	62	6	11	10	46	133
chr3	58186984	58186996	Mdux_whiddon2017_MDUX	7.92237	-	0.35544	0.34294	0	0	0.03849	ENSMUSG00000104586	4921539H07Rik	distal_enhancer	0	0	0	1	0	0	0	0	0	1
chr16	64403475	64403487	Mdux_whiddon2017_MDUX	7.92237	+	0.95286	0.92456	1	1	0.03859
chr5	30929703	30929715	Mdux_whiddon2017_MDUX	9.83448	-	0.40152	0.3877	0	0	0.03879	ENSMUSG00000029162	Khk	any_internal	26	42	-0.677393	1	0	3	10	7	1	3
chr19	8735770	8735782	Mdux_whiddon2017_MDUX	5.46106	-	0.88128	0.85461	1	1	0.03897	ENSMUSG00000110423	Gm45736	any_promoter	0	0	0	0	0	0	0	0	0	0
chr9	83711549	83711561	Mdux_whiddon2017_MDUX	5.63691	-	0.80632	0.78114	1	1	0.03979	ENSMUSG00000100155	Gm2109	distal_enhancer	0	0	0	0	0	0	0	0	0	0
chr5	35757402	35757414	Mdux_whiddon2017_MDUX	10.4808	-	0.32662	0.31419	0	0	0.04078	ENSMUSG00000029095	Ablim2	any_promoter	52	84	-0.678566	167	265	25	7	1	11	2
chr18	24471583	24471595	Mdux_whiddon2017_MDUX	7.04886	-	0.2255	0.21584	0	0	0.04099	ENSMUSG00000024273	2700062C07Rik	any_promoter	382	454	-0.248428	801	743	561	488	441	255	138
chr8	18597984	18597996	Mdux_whiddon2017_MDUX	5.64399	+	0.35289	0.33962	0	0	0.04112	ENSMUSG00000039842	Mcph1	any_internal	960	2409	-1.32654	1321	1311	422	485	274	184	259
chr14	55815208	55815220	Mdux_whiddon2017_MDUX	5.03832	+	0.09826	0.09193	0	0	0.04258	ENSMUSG00000023411	Nfatc4	any_promoter	105	62	0.744303	1	0	0	0	0	41	3
chr3	79516304	79516316	Mdux_whiddon2017_MDUX	8.30044	-	0.46944	0.45196	0	0	0.04348	ENSMUSG00000061175	Fnip2	any_internal	749	938	-0.323719	16	25	67	37	19	20	89
chr17	42906228	42906240	Mdux_whiddon2017_MDUX	4.8151	+	0.2312	0.22077	0	0	0.04357	ENSMUSG00000061665	Cd2ap	distal_enhancer	2331	2109	0.144719	250	138	228	81	143	343	69
chr5	14656857	14656869	Mdux_whiddon2017_MDUX	5.13193	-	0.2221	0.21184	0	0	0.04401	ENSMUSG00000105578	Gm43663	any_promoter	0	0	0	5	10	6	2	0	0	0
chr7	141025662	141025674	Mdux_whiddon2017_MDUX	6.24275	+	0.40171	0.38599	0	0	0.04419	ENSMUSG00000091441	Gm17387	any_promoter	0	0	0	0	0	0	0	0	0	0
chr18	85897728	85897740	Mdux_whiddon2017_MDUX	7.92237	-	0.46636	0.44852	0	0	0.04462
chr11	54309489	54309501	Mdux_whiddon2017_MDUX	8.47619	-	0.44591	0.42869	0	0	0.04463	ENSMUSG00000020333	Acsl6	any_internal	124	94	0.386148	8	5	1	0	0	21	1
chr2	35680444	35680456	Mdux_whiddon2017_MDUX	5.30795	-	0.86916	0.83878	1	1	0.04503	ENSMUSG00000026883	Dab2ip	any_internal	2181	1339	0.703374	3	2	2	2	5	8	23
chr4	76450890	76450902	Mdux_whiddon2017_MDUX	10.1871	+	0.22882	0.21812	0	0	0.04503	ENSMUSG00000110373	Gm42303	any_promoter	0	0	0	0	0	0	0	0	0	0
chr9	88548460	88548472	Mdux_whiddon2017_MDUX	8.43775	+	0.35807	0.34339	0	0	0.04505	ENSMUSG00000032425	Zfp949	any_promoter	229	700	-1.60666	30	46	202	219	197	103	24
chr11	29047880	29047892	Mdux_whiddon2017_MDUX	4.96732	-	0.19095	0.18133	0	0	0.04543
chr1	87439940	87439952	Mdux_whiddon2017_MDUX	5.43021	-	0.35599	0.34123	0	0	0.04551	ENSMUSG00000048000	Gigyf2	any_internal	2596	2202	0.237882	561	226	261	181	154	80	75
chr5	4053866	4053878	Mdux_whiddon2017_MDUX	5.63245	-	0.74237	0.71559	1	1	0.04555	ENSMUSG00000040407	Akap9	any_internal	813	535	0.603185	525	347	231	40	38	49	54
chr11	7532122	7532134	Mdux_whiddon2017_MDUX	10.4766	+	0.34664	0.33215	0	0	0.04557
chr9	116515124	116515136	Mdux_whiddon2017_MDUX	5.24468	+	0.20734	0.19717	0	0	0.04562
chr9	36659252	36659264	Mdux_whiddon2017_MDUX	7.92237	+	0.38492	0.36885	0	0	0.04672	ENSMUSG00000111683	CT025617.1	any_internal	0	0	0	0	0	0	0	0	0	0
chr6	118574635	118574647	Mdux_whiddon2017_MDUX	7.07857	+	0.21768	0.20693	0	0	0.04676	ENSMUSG00000051331	Cacna1c	distal_enhancer	8	14	-0.633104	2	0	0	0	0	2	0
chr8	113884289	113884301	Mdux_whiddon2017_MDUX	8.57574	-	0.33106	0.31663	0	0	0.04697	ENSMUSG00000053399	Adamts18	distal_enhancer	0	0	0	66	63	6	1	1	1	0
chr14	57724621	57724633	Mdux_whiddon2017_MDUX	5.33811	-	0.36234	0.34689	0	0	0.04703	ENSMUSG00000021959	Lats2	any_internal	111	82	0.442778	7	6	3	0	28	13	1
chr7	16274059	16274071	Mdux_whiddon2017_MDUX	6.84701	-	0.4945	0.47463	0	0	0.04747	ENSMUSG00000091811	Inafm1	any_promoter	44	29	0.596901	3	2	3	1	3	2	0
chr6	137503534	137503546	Mdux_whiddon2017_MDUX	7.15077	-	0.15475	0.14587	0	0	0.04751	ENSMUSG00000015766	Eps8	any_internal	922	385	1.2575	1500	1067	221	40	3	104	89
chr4	48156187	48156199	Mdux_whiddon2017_MDUX	5.21452	-	0.84145	0.81027	1	1	0.04759	ENSMUSG00000061455	Stx17	any_internal	172	222	-0.365754	954	589	34	68	155	89	30
chr9	108049243	108049255	Mdux_whiddon2017_MDUX	5.10506	-	0.9949	0.95845	1	1	0.04798	ENSMUSG00000070284	Gmppb	any_promoter	514	478	0.103408	2	1	11	94	60	88	43
chr2	163387049	163387061	Mdux_whiddon2017_MDUX	8.18465	-	0.46617	0.44699	0	0	0.04805	ENSMUSG00000017817	Jph2	any_internal	0	0	0	0	0	0	0	0	1	0
chr5	145506736	145506748	Mdux_whiddon2017_MDUX	7.92237	-	0.31997	0.30557	0	0	0.04808	ENSMUSG00000105270	Gm42863	any_promoter	15	322	-4.28069	0	3	1	4	4	1	0
chr5	8849482	8849494	Mdux_whiddon2017_MDUX	5.25035	-	0.45382	0.43499	0	0	0.04819	ENSMUSG00000028970	Abcb1b	any_internal	1237	896	0.464722	444	423	68	33	38	4	16
chr4	117120935	117120947	Mdux_whiddon2017_MDUX	5.64119	-	0.52601	0.50436	0	0	0.04923	ENSMUSG00000047671	Tctex1d4	any_promoter	0	0	0	0	0	0	0	0	0	0
chr11	33750071	33750083	Mdux_whiddon2017_MDUX	6.16268	+	0.21539	0.20412	0	0	0.04941	ENSMUSG00000053519	Kcnip1	any_internal	0	0	0	5	3	3	0	0	0	0
chr2	170349917	170349929	Mdux_whiddon2017_MDUX	9.70881	-	0.79045	0.75975	1	1	0.04952	ENSMUSG00000086999	Bcas1os2	any_promoter	0	0	0	0	0	0	0	0	0	0
chr13	23554975	23554987	Mdux_whiddon2017_MDUX	6.80258	+	1.28871	1.24089	1	1	0.04985	ENSMUSG00000069274	Hist1h4f	any_promoter	3	24	-2.54781	0	2	0	0	0	3	0
chr5	132729198	132729210	Mdux_whiddon2017_MDUX	8.70184	-	0.35855	0.34226	0	0	0.05003
chr10	63244963	63244975	Mdux_whiddon2017_MDUX	5.6141	-	0.73731	0.70748	1	1	0.05113	ENSMUSG00000045391	1700120B22Rik	any_promoter	0	0	0	1	0	3	2	0	0	1
chr13	96924027	96924039	Mdux_whiddon2017_MDUX	8.84081	-	0.364	0.34717	0	0	0.05113	ENSMUSG00000091387	Gcnt4	any_promoter	22	34	-0.605954	835	253	3	5	0	16	1
chr14	120798307	120798319	Mdux_whiddon2017_MDUX	5.3809	-	0.21858	0.20676	0	0	0.05136	ENSMUSG00000084476	Gm25781	any_promoter	0	0	0	0	0	0	0	0	0	0
chr18	37618849	37618861	Mdux_whiddon2017_MDUX	6.01307	+	0.40766	0.38922	0	0	0.05138	ENSMUSG00000104225	4930517L18Rik	any_promoter	36	28	0.36505	0	0	5	0	0	0	0
chr12	32536240	32536252	Mdux_whiddon2017_MDUX	7.92237	-	0.472	0.45125	0	0	0.05153	ENSMUSG00000112171	AC155255.1	distal_enhancer	0	0	0	0	0	0	0	0	0	0
chr14	60982513	60982525	Mdux_whiddon2017_MDUX	8.79177	+	0.31777	0.30243	0	0	0.05154	ENSMUSG00000060548	Tnfrsf19	any_internal	399	414	-0.0503268	2	12	22	77	37	7	99
chr9	62838497	62838509	Mdux_whiddon2017_MDUX	6.63146	+	0.65022	0.62309	0	0	0.05178	ENSMUSG00000032245	Cln6	any_promoter	153	183	-0.261633	7	10	7	5	4	8	31
chr7	45589365	45589377	Mdux_whiddon2017_MDUX	6.42196	-	0.87426	0.83916	1	1	0.05188	ENSMUSG00000109632	Gm31479	any_promoter	0	0	0	0	0	0	0	0	0	0
chr9	55828587	55828599	Mdux_whiddon2017_MDUX	5.44334	-	0.0044	0	0	0	0.05222	ENSMUSG00000034007	Scaper	any_internal	355	275	0.369424	366	259	64	13	24	26	2
chrX	159011050	159011062	Mdux_whiddon2017_MDUX	7.92237	-	0.41274	0.39371	0	0	0.05254
chr16	3350202	3350214	Mdux_whiddon2017_MDUX	5.89286	+	0.32507	0.30917	0	0	0.05256	ENSMUSG00000096667	Gm22862	distal_enhancer	3	471	-6.6538	0	15	59	4	2	0	0
chr10	39503854	39503866	Mdux_whiddon2017_MDUX	4.87644	-	0.17097	0.16051	0	0	0.05293	ENSMUSG00000019843	Fyn	any_internal	229	522	-1.18434	230	228	142	20	7	5	1
chr16	94169063	94169075	Mdux_whiddon2017_MDUX	7.0977	+	0.37785	0.35986	0	0	0.05317	ENSMUSG00000076304	Gm23062	any_promoter	0	0	0	0	0	0	0	0	0	0
chr15	21366336	21366348	Mdux_whiddon2017_MDUX	5.90032	-	0.36151	0.34402	0	0	0.05345	ENSMUSG00000040452	Cdh12	any_internal	0	0	0	1	0	7	3	2	1	0
chr19	45143679	45143691	Mdux_whiddon2017_MDUX	9.41609	+	0.5949	0.56889	0	0	0.05352	ENSMUSG00000025215	Tlx1	any_promoter	21	7	1.51705	0	0	0	0	0	0	0
chr7	72110724	72110736	Mdux_whiddon2017_MDUX	7.0604	-	0.38511	0.36627	0	0	0.05491	ENSMUSG00000108427	Gm36696	any_promoter	0	0	0	0	0	0	4	0	0	0
chrX	35323170	35323182	Mdux_whiddon2017_MDUX	5.32155	-	0.3487	0.33119	0	0	0.055	ENSMUSG00000085000	Gm14553	any_internal	3	451	-6.70792	1388	979	305	18	10	6	0
chr5	53258268	53258280	Mdux_whiddon2017_MDUX	5.38774	-	0.29078	0.27539	0	0	0.05518	ENSMUSG00000061461	Smim20	any_promoter	236	139	0.755199	90	101	73	93	72	103	42
chr8	11481976	11481988	Mdux_whiddon2017_MDUX	8.43775	+	0.15691	0.14651	0	0	0.05535	ENSMUSG00000031504	Rab20	any_promoter	0	0	0	1	11	1490	1791	1074	126	3
chr10	81606320	81606332	Mdux_whiddon2017_MDUX	7.06458	-	0.4334	0.41253	0	0	0.05552	ENSMUSG00000074862	BC025920	any_promoter	0	0	0	3	1	3	3	0	0	0
chr12	87388706	87388718	Mdux_whiddon2017_MDUX	5.44419	-	1.38727	1.33014	1	1	0.05577	ENSMUSG00000021036	Sptlc2	any_promoter	1690	1734	-0.0370716	173	202	352	341	359	347	158
chr5	3577821	3577833	Mdux_whiddon2017_MDUX	9.50552	+	0.56196	0.53593	0	0	0.0562	ENSMUSG00000104891	2510017J16Rik	any_promoter	8	21	-1.2092	0	0	0	0	1	1	0
chr6	58596020	58596032	Mdux_whiddon2017_MDUX	8.8493	-	0.10894	0.10016	0	0	0.05657	ENSMUSG00000029802	Abcg2	any_internal	1003	578	0.793392	0	0	0	0	0	85	257
chr1	95238839	95238851	Mdux_whiddon2017_MDUX	7.92237	+	0.61545	0.58718	0	0	0.0566	ENSMUSG00000099592	Gm5264	distal_enhancer	0	0	0	0	0	0	0	0	0	0
chr5	38494295	38494307	Mdux_whiddon2017_MDUX	6.03576	+	0.31817	0.30099	0	0	0.05779	ENSMUSG00000005107	Slc2a9	any_internal	8	10	-0.272796	48	42	3	0	0	1	0
chr6	149312176	149312188	Mdux_whiddon2017_MDUX	7.38857	-	0.28187	0.26603	0	0	0.05811	ENSMUSG00000032712	2810474O19Rik	any_internal	2907	4257	-0.549883	4147	3359	1483	1292	1038	539	416
chr17	22119346	22119358	Mdux_whiddon2017_MDUX	5.40828	-	0.37127	0.35181	0	0	0.05839	ENSMUSG00000063383	Zfp947	distal_enhancer	95	89	0.0968811	114	103	18	110	189	18	0
chr11	97146798	97146810	Mdux_whiddon2017_MDUX	13.133	+	0.25694	0.24197	0	0	0.05856	ENSMUSG00000099286	Mir7235	any_promoter	0	0	0	0	0	0	0	0	0	0
chr8	8762444	8762456	Mdux_whiddon2017_MDUX	7.11121	+	0.3209	0.30337	0	0	0.05862	ENSMUSG00000109371	Gm44626	any_internal	0	0	0	2	1	0	0	0	0	0
chr14	32995229	32995241	Mdux_whiddon2017_MDUX	6.51359	-	0.33744	0.31923	0	0	0.05869	ENSMUSG00000041673	Lrrc18	any_internal	0	0	0	0	2	0	0	0	0	1
chr18	19453090	19453102	Mdux_whiddon2017_MDUX	4.92059	-	0.38094	0.36098	0	0	0.05874
chr3	16540160	16540172	Mdux_whiddon2017_MDUX	5.63691	-	0.30199	0.28514	0	0	0.05888
chr2	36443754	36443766	Mdux_whiddon2017_MDUX	7.92237	+	0.39091	0.37045	0	0	0.05904	ENSMUSG00000094266	Olfr340	any_promoter	0	0	0	0	0	0	0	0	0	0
chrX	158142321	158142333	Mdux_whiddon2017_MDUX	7.92237	-	0.63295	0.60278	0	0	0.05905	ENSMUSG00000082076	Gm8659	any_promoter	0	0	0	0	0	0	0	0	0	0
chr2	118564147	118564159	Mdux_whiddon2017_MDUX	5.52195	+	0.2517	0.2368	0	0	0.05912	ENSMUSG00000040093	Bmf	distal_enhancer	85	81	0.0686568	0	2	6	9	2	8	2
chr9	105395001	105395013	Mdux_whiddon2017_MDUX	5.23191	-	0.26982	0.25417	0	0	0.05921	ENSMUSG00000032567	Aste1	any_promoter	301	471	-0.645677	96	153	223	133	110	60	2
chr15	25555968	25555980	Mdux_whiddon2017_MDUX	5.03894	+	0.28575	0.26945	0	0	0.05925
chr2	144122596	144122608	Mdux_whiddon2017_MDUX	11.3213	-	0.38125	0.36107	0	0	0.05936	ENSMUSG00000074758	Gm5535	any_internal	0	0	0	18	22	3	0	0	0	0
chr1	17705399	17705411	Mdux_whiddon2017_MDUX	7.92237	+	0.32137	0.30359	0	0	0.05941	ENSMUSG00000085125	Gm16070	any_internal	0	0	0	0	2	0	0	0	0	0
chr9	101251986	101251998	Mdux_whiddon2017_MDUX	6.71546	+	0.55096	0.52377	0	0	0.05974	ENSMUSG00000043154	Ppp2r3a	any_promoter	101	117	-0.214608	13	7	28	8	10	32	37
chr17	48701179	48701191	Mdux_whiddon2017_MDUX	5.49808	-	0.29392	0.27697	0	0	0.06042	ENSMUSG00000088483	Gm23642	any_promoter	0	0	0	0	0	0	0	0	0	0
chr4	115963233	115963245	Mdux_whiddon2017_MDUX	9.16587	-	0.40184	0.38039	0	0	0.06063	ENSMUSG00000034171	Faah	distal_enhancer	52	33	0.641966	25	26	20	35	1	38	2
chr16	29516688	29516700	Mdux_whiddon2017_MDUX	7.92237	-	0.48347	0.45835	0	0	0.0614	ENSMUSG00000038094	Atp13a4	any_internal	12	16	-0.312843	2	0	0	0	0	1	0
chr8	124216509	124216521	Mdux_whiddon2017_MDUX	5.58688	-	0.2158	0.20182	0	0	0.06147	ENSMUSG00000092329	Gm20388	any_internal	0	0	0	0	0	0	0	0	0	0
chr16	48303850	48303862	Mdux_whiddon2017_MDUX	5.94278	-	0.49626	0.47052	0	0	0.06162	ENSMUSG00000072419	Dppa2	any_promoter	2350	11277	-2.26207	800	937	2349	4329	5635	3581	324
chr10	65938563	65938575	Mdux_whiddon2017_MDUX	5.32155	+	0.5998	0.56928	0	0	0.06256	ENSMUSG00000112913	AC117703.1	distal_enhancer	0	0	0	5	8	3	1	0	0	0
chrX	18722227	18722239	Mdux_whiddon2017_MDUX	7.92237	+	0.33599	0.31657	0	0	0.06288
chr6	71293624	71293636	Mdux_whiddon2017_MDUX	4.90728	-	0.82936	0.78857	1	1	0.0634	ENSMUSG00000073018	Gm1070	any_promoter	86	166	-0.931284	1483	340	143	199	95	9	39
chr4	85999320	85999332	Mdux_whiddon2017_MDUX	7.92237	-	0.43836	0.41432	0	0	0.06356	ENSMUSG00000066113	Adamtsl1	any_internal	40	20	0.98744	803	707	97	18	3	2	0
chr10	63136512	63136524	Mdux_whiddon2017_MDUX	6.77543	+	0.36668	0.34552	0	0	0.06421	ENSMUSG00000020067	Mypn	any_internal	113	84	0.429159	8	11	25	43	60	22	0
chr9	123252803	123252815	Mdux_whiddon2017_MDUX	6.82154	-	0.34024	0.32019	0	0	0.06435	ENSMUSG00000054871	Tmem158	distal_enhancer	25	192	-2.89622	0	0	0	0	0	0	0
chrX	152652856	152652868	Mdux_whiddon2017_MDUX	4.87423	+	0.53405	0.50534	0	0	0.06482	ENSMUSG00000045180	Shroom2	any_internal	605	623	-0.0417487	491	716	206	44	36	49	38
chr11	58954596	58954608	Mdux_whiddon2017_MDUX	6.44731	-	1.44131	1.37224	1	1	0.0653	ENSMUSG00000078851	Hist3h2a	any_promoter	0	0	0	0	0	0	0	0	3	1
chr14	77077522	77077534	Mdux_whiddon2017_MDUX	7.92237	+	0.43347	0.40896	0	0	0.06542	ENSMUSG00000034795	Ccdc122	any_internal	23	26	-0.160948	326	224	30	2	0	1	0
chr1	156420474	156420486	Mdux_whiddon2017_MDUX	5.10643	-	0.14935	0.13743	0	0	0.06546	ENSMUSG00000026601	Axdnd1	any_promoter	0	0	0	42	43	34	29	31	7	0
chr1	11624380	11624392	Mdux_whiddon2017_MDUX	7.06226	+	0.39727	0.37435	0	0	0.06547	ENSMUSG00000057715	A830018L16Rik	any_internal	85	47	0.82331	92	54	8	1	0	21	0
chr3	29094129	29094141	Mdux_whiddon2017_MDUX	7.92237	+	0.43244	0.40783	0	0	0.06582	ENSMUSG00000063600	Egfem1	any_internal	0	0	0	18	12	6	1	1	1	0
chr13	58178107	58178119	Mdux_whiddon2017_MDUX	5.10506	+	0.33643	0.31609	0	0	0.06586	ENSMUSG00000005312	Ubqln1	any_internal	2849	4462	-0.647004	844	564	536	171	173	167	376
chr14	31025980	31025992	Mdux_whiddon2017_MDUX	5.89846	-	0.32906	0.30903	0	0	0.06592	ENSMUSG00000042354	Gnl3	any_promoter	6006	4912	0.290164	624	180	1130	1645	1529	1078	1758
chr13	95180501	95180513	Mdux_whiddon2017_MDUX	5.21145	+	0.32574	0.30585	0	0	0.06595	ENSMUSG00000021684	Pde8b	any_internal	0	0	0	47	78	6	1	4	5	2
chr17	44239439	44239451	Mdux_whiddon2017_MDUX	5.38588	-	0.21088	0.19608	0	0	0.06615	ENSMUSG00000023959	Clic5	any_internal	0	0	0	0	0	1	0	0	0	9
chr3	140771471	140771483	Mdux_whiddon2017_MDUX	5.32155	-	0.74259	0.7038	1	1	0.06643	ENSMUSG00000105777	Gm43049	distal_enhancer	10	1094	-6.54504	1	63	212	18	12	0	0
chr9	108602342	108602354	Mdux_whiddon2017_MDUX	5.25035	-	0.33286	0.31246	0	0	0.06659	ENSMUSG00000006675	P4htm	any_promoter	243	117	1.0487	0	1	24	69	40	10	39
chr3	8717607	8717619	Mdux_whiddon2017_MDUX	7.79432	+	0.51377	0.48507	0	0	0.06692	ENSMUSG00000103346	C230057A21Rik	distal_enhancer	0	0	0	183	202	22	0	0	0	0
chr17	90390287	90390299	Mdux_whiddon2017_MDUX	10.6944	+	0.31057	0.29105	0	0	0.06703	ENSMUSG00000024109	Nrxn1	any_internal	0	0	0	0	0	0	0	0	0	2
chr2	121807135	121807147	Mdux_whiddon2017_MDUX	9.62498	+	1.47247	1.40018	1	1	0.06705	ENSMUSG00000027238	Frmd5	any_promoter	68	67	0.00733269	145	78	18	7	7	8	0
chr15	55871969	55871981	Mdux_whiddon2017_MDUX	7.06226	-	0.35909	0.33726	0	0	0.06737	ENSMUSG00000060429	Sntb1	any_internal	204	139	0.555262	0	1	1	0	3	9	6
chr3	51534356	51534368	Mdux_whiddon2017_MDUX	9.3219	-	0.18022	0.16654	0	0	0.06743	ENSMUSG00000037111	Setd7	any_internal	135	252	-0.89294	1	0	3	0	0	1	3
chrX	128576756	128576768	Mdux_whiddon2017_MDUX	5.49194	+	0.51813	0.48885	0	0	0.06783
chr5	79206435	79206447	Mdux_whiddon2017_MDUX	4.96732	-	0.24475	0.22802	0	0	0.06786
chr6	115038057	115038069	Mdux_whiddon2017_MDUX	9.3219	-	0.43141	0.40607	0	0	0.06795	ENSMUSG00000030316	Tamm41	any_promoter	457	342	0.417703	125	119	15	17	21	64	120
chr4	116628130	116628142	Mdux_whiddon2017_MDUX	9.29602	+	0.6778	0.64108	0	0	0.06803	ENSMUSG00000028693	Nasp	any_promoter	14694	17238	-0.230313	2208	1636	1394	1958	2282	1328	1658
chr3	104484546	104484558	Mdux_whiddon2017_MDUX	6.02892	-	0.33765	0.31658	0	0	0.06809	ENSMUSG00000105304	Gm43696	any_promoter	0	0	0	3	8	25	7	2	9	1
chr7	5275683	5275695	Mdux_whiddon2017_MDUX	7.92237	+	0.57513	0.54303	0	0	0.06827	ENSMUSG00000075906	Gm23942	distal_enhancer	0	0	0	0	0	0	0	0	0	0
chr18	33891271	33891283	Mdux_whiddon2017_MDUX	13.096	+	0.30045	0.28104	0	0	0.06829	ENSMUSG00000024376	Epb41l4a	any_internal	2091	766	1.4472	413	540	35	3	15	42	106
chr18	39124755	39124767	Mdux_whiddon2017_MDUX	5.21145	-	0.50924	0.48007	0	0	0.06855	ENSMUSG00000036452	Arhgap26	any_internal	187	130	0.530447	600	640	53	12	10	8	22
chrX	41910723	41910735	Mdux_whiddon2017_MDUX	6.09063	+	0.21708	0.2014	0	0	0.06885	ENSMUSG00000081398	Gm7657	any_promoter	0	0	0	0	1	0	1	0	0	0
chr17	52824173	52824185	Mdux_whiddon2017_MDUX	6.19702	-	0.16712	0.15376	0	0	0.0689	ENSMUSG00000035580	Kcnh8	any_internal	0	0	0	0	0	0	0	0	1	0
chr16	84817637	84817649	Mdux_whiddon2017_MDUX	5.5109	+	0.61626	0.58167	0	0	0.06948	ENSMUSG00000088249	Gm25908	any_promoter	48	15	1.57746	0	0	0	0	0	0	0
chrX	162010043	162010055	Mdux_whiddon2017_MDUX	4.9218	+	0.46521	0.43772	0	0	0.06949	ENSMUSG00000059493	Nhs	any_internal	22	25	-0.161713	57	33	14	0	0	3	0
chr6	113690554	113690566	Mdux_whiddon2017_MDUX	6.22831	-	0.41829	0.39299	0	0	0.06954	ENSMUSG00000108024	Gm43912	any_promoter	0	0	0	0	0	0	0	0	0	0
chr8	72510482	72510494	Mdux_whiddon2017_MDUX	8.04828	+	0.20617	0.19083	0	0	0.06964	ENSMUSG00000110446	Gm18646	any_promoter	0	0	0	0	2	7	5	7	7	34
chr5	4053690	4053702	Mdux_whiddon2017_MDUX	5.63245	-	0.3866	0.36265	0	0	0.06996	ENSMUSG00000040407	Akap9	any_internal	813	535	0.603185	525	347	231	40	38	49	54
chr15	8822444	8822456	Mdux_whiddon2017_MDUX	7.06226	+	0.54696	0.51532	0	0	0.07018
chr16	27586448	27586460	Mdux_whiddon2017_MDUX	6.99395	+	0.45774	0.43031	0	0	0.07025
chr7	25881045	25881057	Mdux_whiddon2017_MDUX	4.96732	+	0.33639	0.31471	0	0	0.07031	ENSMUSG00000091233	Gm6434	distal_enhancer	0	0	0	0	0	3	2	1	1	0
chr1	144141908	144141920	Mdux_whiddon2017_MDUX	4.96732	+	0.24593	0.22848	0	0	0.07062	ENSMUSG00000051079	Rgs13	any_internal	0	0	0	0	0	0	0	0	0	0
chr14	97882390	97882402	Mdux_whiddon2017_MDUX	6.15459	+	0.10834	0.09745	0	0	0.0707	ENSMUSG00000055639	Dach1	any_internal	0	0	0	0	0	0	0	0	1	0
chr5	113994282	113994294	Mdux_whiddon2017_MDUX	9.32618	+	0.29967	0.27943	0	0	0.07142	ENSMUSG00000042121	Ssh1	any_promoter	737	652	0.176124	160	187	82	21	8	25	26
chr14	87434288	87434300	Mdux_whiddon2017_MDUX	4.86791	-	0.20613	0.1904	0	0	0.07146	ENSMUSG00000022019	Tdrd3	any_internal	355	237	0.575611	712	841	132	27	25	131	47
chr6	66995302	66995314	Mdux_whiddon2017_MDUX	6.59353	+	0.33884	0.31643	0	0	0.07234	ENSMUSG00000107634	Gm36816	any_internal	904	1960	-1.11602	0	1	2	4	4	4	0
chr11	120727296	120727308	Mdux_whiddon2017_MDUX	7.24894	+	0.4256	0.39884	0	0	0.07264	ENSMUSG00000039450	Dcxr	any_promoter	489	412	0.246194	2	1	11	9	20	14	27
chr4	101906948	101906960	Mdux_whiddon2017_MDUX	12.027	+	0.09678	0.08616	0	0	0.07268	ENSMUSG00000037028	Gm12800	any_promoter	284	13025	-5.51233	8	188	156	13	1	4	0
chr17	32986549	32986561	Mdux_whiddon2017_MDUX	5.35182	-	0.42121	0.39464	0	0	0.07271	ENSMUSG00000053390	Zfp952	any_promoter	237	273	-0.203642	752	149	31	53	43	51	87
chr10	65216323	65216335	Mdux_whiddon2017_MDUX	6.12803	+	0.26368	0.24484	0	0	0.07276
chr15	44475999	44476011	Mdux_whiddon2017_MDUX	7.92237	+	0.66434	0.62559	0	0	0.07316	ENSMUSG00000038725	Pkhd1l1	any_internal	0	0	0	2	0	0	0	1	2	0
chr6	107024186	107024198	Mdux_whiddon2017_MDUX	7.92237	-	0.29884	0.27812	0	0	0.07331	ENSMUSG00000094963	Gm22418	distal_enhancer	0	0	0	0	0	0	0	0	0	0
chr4	146955023	146955035	Mdux_whiddon2017_MDUX	7.5245	-	0.44659	0.41852	0	0	0.07339	ENSMUSG00000081260	Gm13149	any_promoter	0	0	0	0	0	0	0	0	0	0
chr15	97788107	97788119	Mdux_whiddon2017_MDUX	5.81299	+	0.42765	0.40051	0	0	0.07341	ENSMUSG00000081534	Slc48a1	any_internal	281	122	1.19492	55	84	14	5	2	0	8
chr7	4250885	4250897	Mdux_whiddon2017_MDUX	7.35115	-	0.4556	0.42701	0	0	0.07358	ENSMUSG00000082042	Gm15923	any_promoter	0	0	0	0	0	0	0	0	0	0
chr3	3370618	3370630	Mdux_whiddon2017_MDUX	5.32155	-	0.4359	0.40828	0	0	0.07361
chr17	42906650	42906662	Mdux_whiddon2017_MDUX	6.7984	-	0.52369	0.49105	0	0	0.07515	ENSMUSG00000061665	Cd2ap	distal_enhancer	2331	2109	0.144719	250	138	228	81	143	343	69
chrX	20962112	20962124	Mdux_whiddon2017_MDUX	6.59353	-	0.92305	0.87012	1	1	0.07518	ENSMUSG00000001134	Uxt	any_promoter	381	335	0.185698	18	23	196	174	257	128	97
chr4	31777661	31777673	Mdux_whiddon2017_MDUX	7.92237	-	0.98227	0.92625	1	1	0.07529
chr3	46936179	46936191	Mdux_whiddon2017_MDUX	5.32155	-	0.29828	0.27696	0	0	0.07559	ENSMUSG00000098417	Mir6379	distal_enhancer	0	0	0	0	0	0	0	0	0	0
chr19	23435813	23435825	Mdux_whiddon2017_MDUX	4.89856	-	0.95069	0.89566	1	1	0.07617	ENSMUSG00000033207	Mamdc2	any_internal	0	0	0	19	30	3	0	0	46	0
chr5	68220254	68220266	Mdux_whiddon2017_MDUX	4.86322	+	2.10741	1.99257	1	1	0.07639
chr13	79868528	79868540	Mdux_whiddon2017_MDUX	6.0734	-	0.41449	0.38695	0	0	0.07641	ENSMUSG00000114222	AC154252.1	any_promoter	0	0	0	0	0	0	0	0	0	0
chr12	105126275	105126287	Mdux_whiddon2017_MDUX	5.22469	+	0.35149	0.32708	0	0	0.0768	ENSMUSG00000113051	AC140477.1	any_promoter	0	0	0	61	110	16	1	0	0	0
chr4	16225051	16225063	Mdux_whiddon2017_MDUX	7.64667	+	0.06846	0.05871	0	0	0.0769	ENSMUSG00000085112	A530072M11Rik	any_internal	0	0	0	4	4	0	0	0	0	0
chr4	71760698	71760710	Mdux_whiddon2017_MDUX	8.2841	-	0.1932	0.17695	0	0	0.07702	ENSMUSG00000066141	Gm11232	any_promoter	5	278	-5.4587	3	122	78	27	1	0	0
chr16	47913467	47913479	Mdux_whiddon2017_MDUX	7.92237	+	0.53782	0.50312	0	0	0.07826
chr1	63323890	63323902	Mdux_whiddon2017_MDUX	6.99395	-	1.09838	1.03389	1	1	0.0785	ENSMUSG00000027520	Zdbf2	distal_enhancer	2355	847	1.47413	2	2	7	2	5	18	132
chr11	55670453	55670465	Mdux_whiddon2017_MDUX	7.92237	+	0.23027	0.21162	0	0	0.07908
chr6	115853309	115853321	Mdux_whiddon2017_MDUX	5.97104	+	1.1737	1.10405	1	1	0.07988	ENSMUSG00000030323	Ift122	any_promoter	118	174	-0.554868	216	213	16	10	12	3	83
chr8	56566764	56566776	Mdux_whiddon2017_MDUX	5.37987	-	0.26729	0.24641	0	0	0.08009	ENSMUSG00000038206	Fbxo8	any_internal	313	639	-1.02502	3518	2564	487	234	248	174	80
chr9	22240352	22240364	Mdux_whiddon2017_MDUX	5.3632	-	0.19928	0.18197	0	0	0.08058	ENSMUSG00000057982	Zfp809	any_internal	1779	8033	-2.17405	44	171	236	158	265	102	126
chr16	71153939	71153951	Mdux_whiddon2017_MDUX	7.92237	+	0.28392	0.26201	0	0	0.08059	ENSMUSG00000096043	Gm24968	distal_enhancer	0	0	0	0	0	0	0	0	0	0
chr19	35490768	35490780	Mdux_whiddon2017_MDUX	4.96732	-	0.38555	0.3581	0	0	0.08064
chr3	75651043	75651055	Mdux_whiddon2017_MDUX	4.96732	+	0.97059	0.9113	1	1	0.08069	ENSMUSG00000099370	Platr10	any_internal	1209	676	0.836468	0	0	0	0	7	41	109
chr9	25152216	25152228	Mdux_whiddon2017_MDUX	6.15656	-	0.46421	0.43245	0	0	0.08073	ENSMUSG00000008429	Herpud2	any_promoter	321	679	-1.08005	457	279	333	46	19	29	1
chr13	16607076	16607088	Mdux_whiddon2017_MDUX	7.92237	+	0.30298	0.27992	0	0	0.081	ENSMUSG00000113862	CU024886.1	distal_enhancer	0	0	0	0	0	0	0	0	0	0
chr4	132638905	132638917	Mdux_whiddon2017_MDUX	8.41506	+	1.10734	1.04034	1	1	0.08103	ENSMUSG00000028886	Eya3	any_promoter	1189	1211	-0.0268986	526	542	199	148	178	136	104
chr16	57105531	57105543	Mdux_whiddon2017_MDUX	7.62628	-	0.17394	0.15787	0	0	0.08129	ENSMUSG00000022752	Tomm70a	distal_enhancer	5250	5217	0.00902887	13	25	166	508	434	424	265
chr3	87035083	87035095	Mdux_whiddon2017_MDUX	4.96732	+	0.41121	0.38177	0	0	0.08236	ENSMUSG00000104265	Gm8869	distal_enhancer	0	0	0	0	0	0	0	0	0	0
chr1	85648239	85648251	Mdux_whiddon2017_MDUX	5.84426	+	0.17121	0.15502	0	0	0.08271	ENSMUSG00000026222	Sp100	any_promoter	15	14	0.0979799	43	35	7	1	2	13	0
chr17	34632688	34632700	Mdux_whiddon2017_MDUX	5.9557	-	0.38744	0.35919	0	0	0.08274	ENSMUSG00000015474	Ppt2	any_promoter	71	43	0.708684	64	92	23	75	171	9	3
chr13	109091837	109091849	Mdux_whiddon2017_MDUX	6.99395	-	0.36412	0.33711	0	0	0.08293	ENSMUSG00000021699	Pde4d	any_internal	213	89	1.23972	120	131	14	2	0	23	6
chr8	10747085	10747097	Mdux_whiddon2017_MDUX	7.50708	+	0.40505	0.37573	0	0	0.083	ENSMUSG00000109271	Gm39129	any_internal	0	0	0	31	22	2	0	0	0	0
chr10	42374896	42374908	Mdux_whiddon2017_MDUX	5.32155	+	0.44056	0.40908	0	0	0.08348	ENSMUSG00000038302	Afg1l	any_internal	167	117	0.501618	133	157	39	13	10	15	4
chr15	62123781	62123793	Mdux_whiddon2017_MDUX	8.14189	-	0.30244	0.27862	0	0	0.08386	ENSMUSG00000097039	Pvt1	any_internal	275	66	2.0314	178	181	21	9	19	45	28
chr8	65314903	65314915	Mdux_whiddon2017_MDUX	5.63691	-	0.44857	0.41635	0	0	0.08426	ENSMUSG00000110226	Gm7624	distal_enhancer	0	0	0	0	0	0	0	0	0	0
chr3	106266315	106266327	Mdux_whiddon2017_MDUX	7.92237	-	0.46048	0.4274	0	0	0.08474	ENSMUSG00000106373	Gm6522	any_promoter	0	0	0	0	0	0	0	0	0	0
chr9	60922015	60922027	Mdux_whiddon2017_MDUX	5.61382	+	0.55168	0.51335	0	0	0.08485	ENSMUSG00000111444	AC160562.3	any_internal	0	0	0	403	184	12	2	0	0	0
chr9	22903486	22903498	Mdux_whiddon2017_MDUX	7.92237	+	0.72741	0.6788	1	0	0.08529	ENSMUSG00000035919	Bbs9	distal_enhancer	329	396	-0.265002	471	529	116	17	21	27	22
chr18	76186023	76186035	Mdux_whiddon2017_MDUX	6.3025	+	0.62065	0.57813	0	0	0.08537	ENSMUSG00000098276	Mir6358	distal_enhancer	0	0	0	0	0	0	0	0	0	0
chr4	62468286	62468298	Mdux_whiddon2017_MDUX	5.30604	+	0.23202	0.21181	0	0	0.08546	ENSMUSG00000028391	Wdr31	any_internal	138	136	0.0255065	21	28	6	5	7	46	106
chr7	24081726	24081738	Mdux_whiddon2017_MDUX	6.15656	+	0.64945	0.60516	0	0	0.0856	ENSMUSG00000057101	Zfp180	any_promoter	735	200	1.87112	9	9	57	177	137	144	57
chr12	24950922	24950934	Mdux_whiddon2017_MDUX	6.15459	+	0.46014	0.42662	0	0	0.08596	ENSMUSG00000020646	Mboat2	any_internal	188	352	-0.900708	367	302	76	198	516	320	18
chr14	58087639	58087651	Mdux_whiddon2017_MDUX	5.52467	-	0.27132	0.24868	0	0	0.08612	ENSMUSG00000021974	Fgf9	any_internal	0	0	0	101	79	35	6	0	0	0
chr1	152793693	152793705	Mdux_whiddon2017_MDUX	6.15842	+	0.66352	0.6177	0	0	0.08701	ENSMUSG00000026480	Ncf2	any_promoter	135	112	0.273884	3	3	1	5	30	31	0
chr13	86036314	86036326	Mdux_whiddon2017_MDUX	6.24694	+	0.29904	0.27435	0	0	0.08775	ENSMUSG00000017778	Cox7c	distal_enhancer	2759	3589	-0.379235	41	11	355	680	654	1742	1661
chr1	31154479	31154491	Mdux_whiddon2017_MDUX	6.64966	+	0.21174	0.19219	0	0	0.0878	ENSMUSG00000086727	4931428L18Rik	any_internal	0	0	0	538	265	91	5	2	1	0
chr4	34996728	34996740	Mdux_whiddon2017_MDUX	6.42065	+	0.60503	0.56223	0	0	0.08786	ENSMUSG00000073910	Mob3b	any_internal	170	487	-1.5125	0	3	11	1	3	20	4
chr3	6830482	6830494	Mdux_whiddon2017_MDUX	5.63691	-	0.39241	0.36217	0	0	0.08787
chr1	171102019	171102031	Mdux_whiddon2017_MDUX	6.15842	+	0.34232	0.31498	0	0	0.08807	ENSMUSG00000026649	Cfap126	distal_enhancer	15	18	-0.304392	0	0	31	3	0	4	12
chr7	49337862	49337874	Mdux_whiddon2017_MDUX	6.1652	-	0.27514	0.25171	0	0	0.08833	ENSMUSG00000109051	Gm44913	any_promoter	0	0	0	0	2	3	3	2	1	4
chr15	60065159	60065171	Mdux_whiddon2017_MDUX	7.92237	+	0.39368	0.36314	0	0	0.08854	ENSMUSG00000077511	Gm25875	distal_enhancer	0	0	0	0	0	0	0	0	0	0
chr2	19431191	19431203	Mdux_whiddon2017_MDUX	5.19608	-	0.3871	0.35662	0	0	0.08954	ENSMUSG00000087103	Gm13344	any_promoter	0	0	0	0	0	0	0	0	0	0
chr5	117136081	117136093	Mdux_whiddon2017_MDUX	7.05978	+	0.40365	0.37214	0	0	0.08964	ENSMUSG00000061288	Taok3	any_internal	83	243	-1.54278	1037	542	56	27	22	2	8
chr2	119351086	119351098	Mdux_whiddon2017_MDUX	5.82378	+	0.93692	0.87318	1	1	0.08979	ENSMUSG00000027313	Chac1	any_promoter	65	62	0.0617186	34	52	25	12	6	29	3
chr4	147230052	147230064	Mdux_whiddon2017_MDUX	8.8493	+	0.33396	0.30656	0	0	0.08994	ENSMUSG00000087207	Gm13147	any_promoter	1773	1974	-0.154841	69	68	227	231	394	792	235
chr5	86685097	86685109	Mdux_whiddon2017_MDUX	6.15594	+	0.11029	0.0964	0	0	0.09	ENSMUSG00000035861	Tmprss11b	any_promoter	0	0	0	0	0	0	0	0	0	0
chr11	17312148	17312160	Mdux_whiddon2017_MDUX	8.24794	+	0.10123	0.08786	0	0	0.0902	ENSMUSG00000082797	Gm12015	distal_enhancer	0	0	0	0	0	0	0	0	0	0
chr1	146330833	146330845	Mdux_whiddon2017_MDUX	5.63691	+	0.48187	0.4453	0	0	0.09053
chr9	123925703	123925715	Mdux_whiddon2017_MDUX	4.90164	-	0.59512	0.55123	0	0	0.09146	ENSMUSG00000025804	Ccr1	distal_enhancer	0	0	0	0	0	0	0	0	0	0
chr13	90868761	90868773	Mdux_whiddon2017_MDUX	7.87722	+	0.37984	0.34911	0	0	0.09166	ENSMUSG00000114589	AC108947.1	any_internal	0	0	0	0	0	0	0	0	0	0
chr17	26584955	26584967	Mdux_whiddon2017_MDUX	6.02662	+	0.34488	0.31629	0	0	0.0917	ENSMUSG00000094969	Gm22420	any_promoter	0	0	0	0	0	0	0	0	0	0
chr15	41830901	41830913	Mdux_whiddon2017_MDUX	5.83253	-	0.74313	0.68996	1	1	0.0918	ENSMUSG00000022307	Oxr1	any_internal	1218	1311	-0.106139	48	58	23	9	10	53	101
chr14	73725779	73725791	Mdux_whiddon2017_MDUX	5.40334	-	0.07367	0.06176	0	0	0.09187	ENSMUSG00000093873	Gm24540	distal_enhancer	0	0	0	0	0	0	0	0	0	0
chr19	6322411	6322423	Mdux_whiddon2017_MDUX	5.55071	+	0.89445	0.83166	1	1	0.09224	ENSMUSG00000024769	Cdc42bpg	any_internal	1540	796	0.950743	3	1	11	11	10	2	0
chr14	66325222	66325234	Mdux_whiddon2017_MDUX	5.59566	+	0.56358	0.52125	0	0	0.09231	ENSMUSG00000114618	AC120425.1	distal_enhancer	0	0	0	0	0	0	0	0	0	0
chr4	97242152	97242164	Mdux_whiddon2017_MDUX	5.63691	-	0.64815	0.60041	0	0	0.09265
chr15	95728776	95728788	Mdux_whiddon2017_MDUX	7.92237	-	0.60467	0.55958	0	0	0.09276	ENSMUSG00000043329	Gm8849	distal_enhancer	12	18	-0.580882	0	3	21	42	51	3	14
chr7	129495453	129495465	Mdux_whiddon2017_MDUX	4.96732	-	0.22528	0.20353	0	0	0.09404
chr6	38612017	38612029	Mdux_whiddon2017_MDUX	6.7984	+	0.37005	0.33905	0	0	0.0944	ENSMUSG00000029823	Luc7l2	distal_enhancer	3518	2255	0.641403	45	44	159	46	62	63	126
chr15	102920825	102920837	Mdux_whiddon2017_MDUX	8.15278	+	1.61135	1.50157	1	1	0.09454	ENSMUSG00000001655	Hoxc13	any_promoter	243	284	-0.224115	0	1	0	0	0	3	0
chr11	60879713	60879725	Mdux_whiddon2017_MDUX	5.31443	+	0.8003	0.74185	1	1	0.09473	ENSMUSG00000097747	Gm26534	any_promoter	0	0	0	4	5	15	11	7	2	0
chr1	131246193	131246205	Mdux_whiddon2017_MDUX	8.43091	-	0.19797	0.1778	0	0	0.09474	ENSMUSG00000026430	Rassf5	any_promoter	24	57	-1.19012	525	588	57	23	4	2	0
chr5	4054375	4054387	Mdux_whiddon2017_MDUX	6.88403	-	0.57579	0.53138	0	0	0.09524	ENSMUSG00000040407	Akap9	any_internal	813	535	0.603185	525	347	231	40	38	49	54
chr17	72522711	72522723	Mdux_whiddon2017_MDUX	8.3023	+	0.31321	0.28541	0	0	0.09583	ENSMUSG00000055471	Alk	any_internal	8	41	-2.10756	0	3	4	1	0	0	0
chr7	46477291	46477303	Mdux_whiddon2017_MDUX	5.60213	-	0.63268	0.58418	0	0	0.09617	ENSMUSG00000030839	Sergef	any_internal	72	38	0.924515	14	18	1	4	7	18	16
chr3	8509423	8509435	Mdux_whiddon2017_MDUX	5.10506	+	0.50876	0.46819	0	0	0.09633	ENSMUSG00000027500	Stmn2	any_internal	4867	3784	0.362873	1	0	0	0	0	5	1222
chr12	21525975	21525987	Mdux_whiddon2017_MDUX	4.90498	+	0.2452	0.22163	0	0	0.09642	ENSMUSG00000109975	Gm19196	distal_enhancer	0	0	0	9	10	41	17	15	5	7
chrX	3295846	3295858	Mdux_whiddon2017_MDUX	5.34413	+	0.28717	0.26088	0	0	0.09645	ENSMUSG00000080876	Gm14332	distal_enhancer	0	0	0	0	0	0	1	0	0	0
chr10	86972011	86972023	Mdux_whiddon2017_MDUX	5.26712	+	0.22171	0.19956	0	0	0.09687	ENSMUSG00000089656	Gm16271	any_promoter	0	0	0	0	0	0	0	0	0	0
chr3	16724442	16724454	Mdux_whiddon2017_MDUX	4.96732	-	0.27022	0.24492	0	0	0.09687
chr14	6848488	6848500	Mdux_whiddon2017_MDUX	5.06198	-	0.22737	0.20473	0	0	0.09741	ENSMUSG00000096685	Gm3642	any_promoter	0	0	0	0	0	0	0	0	0	0
chrX	20364499	20364511	Mdux_whiddon2017_MDUX	8.91931	-	0.94572	0.87601	1	1	0.09766	ENSMUSG00000060090	Rp2	any_promoter	498	343	0.535102	0	1	1	1	19	295	45
chrX	39736963	39736975	Mdux_whiddon2017_MDUX	4.96732	-	0.15438	0.1364	0	0	0.09801	ENSMUSG00000082147	Gm14570	distal_enhancer	0	0	0	0	0	0	0	0	0	0
chr9	36803927	36803939	Mdux_whiddon2017_MDUX	4.87209	-	0.40951	0.37476	0	0	0.09805	ENSMUSG00000062762	Ei24	any_promoter	2618	1483	0.819581	51	33	439	849	487	228	79
chr5	4053473	4053485	Mdux_whiddon2017_MDUX	5.63245	-	0.39341	0.35969	0	0	0.09813	ENSMUSG00000040407	Akap9	any_internal	813	535	0.603185	525	347	231	40	38	49	54
chr10	20187176	20187188	Mdux_whiddon2017_MDUX	6.1997	+	0.37447	0.34198	0	0	0.09818	ENSMUSG00000019996	Map7	any_internal	648	513	0.336202	185	151	92	150	200	121	12
chr13	3526542	3526554	Mdux_whiddon2017_MDUX	9.70881	+	0.46591	0.42731	0	0	0.09843	ENSMUSG00000021218	Gdi2	distal_enhancer	7416	9948	-0.423591	2548	2944	1560	1452	2065	2349	2152
chr1	135368323	135368335	Mdux_whiddon2017_MDUX	5.82299	+	0.78503	0.72531	1	1	0.09856	ENSMUSG00000048096	Lmod1	distal_enhancer	20	40	-0.957672	0	1	16	7	12	0	0
chr13	109633286	109633298	Mdux_whiddon2017_MDUX	8.08911	+	0.51166	0.46998	0	0	0.09858	ENSMUSG00000021699	Pde4d	any_internal	213	89	1.23972	120	131	14	2	0	23	6
chr10	117496320	117496332	Mdux_whiddon2017_MDUX	4.97101	+	0.43991	0.40297	0	0	0.09858	ENSMUSG00000112344	AC123694.1	distal_enhancer	0	0	0	0	0	0	0	0	0	0
chr16	11489100	11489112	Mdux_whiddon2017_MDUX	7.92237	+	0.44264	0.40549	0	0	0.09866	ENSMUSG00000071669	Snx29	any_internal	74	120	-0.683757	131	107	115	64	56	8	12
chr3	58701874	58701886	Mdux_whiddon2017_MDUX	6.10796	+	0.42481	0.38877	0	0	0.09886	ENSMUSG00000036432	Siah2	any_promoter	151	355	-1.22694	1226	1372	1447	127	15	4	0
chr18	33443501	33443513	Mdux_whiddon2017_MDUX	6.6411	-	0.22255	0.19988	0	0	0.09897	ENSMUSG00000042834	Nrep	any_internal	96	104	-0.112249	66	99	18	6	3	22	13
chr13	18726845	18726857	Mdux_whiddon2017_MDUX	5.29344	+	0.43226	0.39563	0	0	0.09913	ENSMUSG00000041236	Vps41	any_internal	2701	2550	0.0831307	398	450	56	99	309	543	166
chr16	57076375	57076387	Mdux_whiddon2017_MDUX	10.9406	-	0.08444	0.07087	0	0	0.0994	ENSMUSG00000046748	Tmem45a2	any_promoter	0	0	0	1	1	0	0	3	0	18
chr8	107611259	107611271	Mdux_whiddon2017_MDUX	5.83564	-	0.30683	0.27844	0	0	0.09945	ENSMUSG00000039067	Psmd7	distal_enhancer	3314	2613	0.342292	268	110	1532	2345	2463	1244	1831
chr5	70842371	70842383	Mdux_whiddon2017_MDUX	6.77961	+	0.48402	0.44375	0	0	0.09965	ENSMUSG00000001260	Gabrg1	any_promoter	0	0	0	0	0	0	0	0	0	0
chrX	122985151	122985163	Mdux_whiddon2017_MDUX	5.32155	-	0.4759	0.43616	0	0	0.09968	ENSMUSG00000094864	Gm17521	distal_enhancer	0	0	0	0	0	0	0	0	0	0
chr12	3550233	3550245	Mdux_whiddon2017_MDUX	5.85069	+	0.37561	0.34256	0	0	0.09969	ENSMUSG00000071454	Dtnb	distal_enhancer	403	457	-0.178875	67	90	120	91	82	28	4
chr19	12796371	12796383	Mdux_whiddon2017_MDUX	5.47524	+	0.97804	0.90473	1	1	0.09975	ENSMUSG00000024695	Zfp91	any_promoter	1981	1670	0.245728	417	239	569	206	171	117	27
chr12	28491573	28491585	Mdux_whiddon2017_MDUX	7.92237	-	0.30279	0.27458	0	0	0.09978	ENSMUSG00000020633	Dcdc2c	any_internal	14	1561	-6.69824	31	69	63	15	9	1	1
chr10	32091574	32091586	Mdux_whiddon2017_MDUX	5.31749	+	0.44178	0.40427	0	0	0.09981	ENSMUSG00000069670	Nkain2	any_internal	0	0	0	0	0	0	0	0	0	0
chr2	177896787	177896799	Mdux_whiddon2017_MDUX	5.13193	-	1.49688	1.38829	1	1	0.10034	ENSMUSG00000074521	Gm14327	any_promoter	225	404	-0.842643	9	9	7	12	25	56	12
chr2	159638254	159638266	Mdux_whiddon2017_MDUX	7.92237	-	0.2959	0.26796	0	0	0.10049
chr9	31280226	31280238	Mdux_whiddon2017_MDUX	5.23942	-	1.61466	1.4979	1	1	0.10057	ENSMUSG00000042496	Prdm10	any_promoter	726	369	0.972992	256	252	223	221	211	40	108
chr2	177000580	177000592	Mdux_whiddon2017_MDUX	5.13193	-	0.79004	0.72874	1	1	0.10068	ENSMUSG00000078875	Gm14419	any_promoter	1167	887	0.39679	86	89	23	116	286	134	45
chr2	13573545	13573557	Mdux_whiddon2017_MDUX	5.78612	+	0.41026	0.37446	0	0	0.10097	ENSMUSG00000026728	Vim	any_promoter	4752	4461	0.0910549	2	11	5	0	5	21	406
chr10	26375882	26375894	Mdux_whiddon2017_MDUX	8.42235	-	0.10848	0.09299	0	0	0.10157	ENSMUSG00000039089	L3mbtl3	any_promoter	180	89	1.00881	126	116	35	92	75	36	19
chr5	120732829	120732841	Mdux_whiddon2017_MDUX	7.5029	+	0.44255	0.40432	0	0	0.10165	ENSMUSG00000032690	Oas2	any_internal	82	64	0.358299	0	2	0	1	0	2	31
chr15	62054907	62054919	Mdux_whiddon2017_MDUX	5.98849	-	0.39317	0.35827	0	0	0.10174	ENSMUSG00000097039	Pvt1	any_internal	275	66	2.0314	178	181	21	9	19	45	28
chr18	49551181	49551193	Mdux_whiddon2017_MDUX	6.99395	-	0.68554	0.6306	1	0	0.10199	ENSMUSG00000100297	1700044K03Rik	distal_enhancer	0	0	0	0	0	0	0	0	4	0
chr2	122108447	122108459	Mdux_whiddon2017_MDUX	9.81877	+	0.24973	0.22449	0	0	0.10219	ENSMUSG00000033396	Spg11	any_internal	1151	1282	-0.155316	28	23	31	49	36	56	73
chr4	154655721	154655733	Mdux_whiddon2017_MDUX	5.35182	+	0.82828	0.76343	1	1	0.10227	ENSMUSG00000086810	Gm13110	any_promoter	314	158	0.986859	0	5	2	2	0	1	46
chr16	17132814	17132826	Mdux_whiddon2017_MDUX	5.40752	+	0.20799	0.18555	0	0	0.10245	ENSMUSG00000022769	Sdf2l1	any_promoter	363	457	-0.327708	25	55	67	34	18	70	88
chr9	117123163	117123175	Mdux_whiddon2017_MDUX	5.26365	+	0.20335	0.18101	0	0	0.10349	ENSMUSG00000039607	Rbms3	any_internal	3	157	-5.44275	6	3	0	0	0	0	0
chr7	87246958	87246970	Mdux_whiddon2017_MDUX	7.0977	-	0.60044	0.55054	0	0	0.10365	ENSMUSG00000030562	Nox4	any_promoter	35	31	0.139466	0	0	0	0	0	3	0
chr11	69877347	69877359	Mdux_whiddon2017_MDUX	5.76021	-	0.41407	0.37705	0	0	0.10376	ENSMUSG00000094845	Tmem95	any_promoter	0	0	0	0	0	0	0	0	0	0
chr2	175469657	175469669	Mdux_whiddon2017_MDUX	5.13193	-	0.40131	0.36505	0	0	0.10414	ENSMUSG00000078896	Zfp965	any_promoter	781	642	0.282318	11	14	10	33	70	50	18
chr10	25783602	25783614	Mdux_whiddon2017_MDUX	9.67448	-	0.18648	0.16508	0	0	0.10465	ENSMUSG00000112444	AC153548.3	any_internal	0	0	0	0	0	0	0	0	0	0
chrX	39594099	39594111	Mdux_whiddon2017_MDUX	7.92237	-	0.56582	0.51787	0	0	0.10467
chr16	38496928	38496940	Mdux_whiddon2017_MDUX	12.378	+	0.44578	0.40621	0	0	0.10472	ENSMUSG00000002846	Timmdc1	distal_enhancer	307	215	0.508265	15	45	40	49	39	68	32
chr12	58120329	58120341	Mdux_whiddon2017_MDUX	7.92237	-	0.61786	0.56617	0	0	0.10487	ENSMUSG00000112704	AC124458.1	distal_enhancer	0	0	0	0	0	0	0	0	0	0
chr18	76185942	76185954	Mdux_whiddon2017_MDUX	6.99395	-	0.95949	0.88346	1	1	0.10543	ENSMUSG00000098276	Mir6358	distal_enhancer	0	0	0	0	0	0	0	0	0	0
chr16	43769335	43769347	Mdux_whiddon2017_MDUX	5.91022	+	0.26417	0.23695	0	0	0.1062	ENSMUSG00000022705	Drd3	any_internal	5	246	-5.3745	7	26	17	34	25	0	0
chr3	108581827	108581839	Mdux_whiddon2017_MDUX	12.9682	-	0.2237	0.19926	0	0	0.10662	ENSMUSG00000040389	Wdr47	any_promoter	322	484	-0.584346	1306	1513	333	249	151	41	18
chr12	87224913	87224925	Mdux_whiddon2017_MDUX	6.34775	-	0.47892	0.43626	0	0	0.10672	ENSMUSG00000072919	Noxred1	any_internal	79	65	0.283884	1	1	17	4	1	40	16
chr1	53750869	53750881	Mdux_whiddon2017_MDUX	4.96732	-	0.27141	0.2434	0	0	0.1073	ENSMUSG00000026094	Stk17b	distal_enhancer	351	1089	-1.62869	4	10	104	32	124	65	302
chr5	67384392	67384404	Mdux_whiddon2017_MDUX	7.92237	-	0.34285	0.30961	0	0	0.10767	ENSMUSG00000092060	Bend4	distal_enhancer	1631	1976	-0.276782	2	5	1	20	38	63	100
chr18	86560520	86560532	Mdux_whiddon2017_MDUX	5.28374	-	0.29772	0.26766	0	0	0.10791
chr10	56243375	56243387	Mdux_whiddon2017_MDUX	5.35182	+	0.6664	0.60953	0	0	0.10839	ENSMUSG00000038122	Tbc1d32	distal_enhancer	92	134	-0.540226	25	25	0	3	2	8	7
chr1	101935163	101935175	Mdux_whiddon2017_MDUX	7.92237	+	0.87047	0.79789	1	1	0.10986	ENSMUSG00000099375	Gm28187	distal_enhancer	0	0	0	0	0	0	0	0	0	0
chr2	84454992	84455004	Mdux_whiddon2017_MDUX	8.49306	-	0.25987	0.23205	0	0	0.10991	ENSMUSG00000027082	Tfpi	any_internal	769	295	1.37856	66	43	26	4	6	391	117
chr15	80897971	80897983	Mdux_whiddon2017_MDUX	6.04203	-	0.36195	0.32659	0	0	0.11008	ENSMUSG00000047888	Tnrc6b	any_internal	887	1843	-1.05391	441	343	265	97	49	58	74
chr9	58279823	58279835	Mdux_whiddon2017_MDUX	4.90683	-	0.40926	0.37037	0	0	0.11024	ENSMUSG00000032334	Loxl1	distal_enhancer	21	8	1.27265	14	19	15	53	73	0	16
chr9	84883870	84883882	Mdux_whiddon2017_MDUX	5.83007	+	0.14604	0.12643	0	0	0.11074	ENSMUSG00000102064	Gm28625	any_promoter	50	21	1.24239	0	0	0	1	0	1	2
chr4	146971695	146971707	Mdux_whiddon2017_MDUX	5.57753	-	0.75309	0.68855	1	1	0.11088	ENSMUSG00000086147	Zfp989	any_promoter	4277	4961	-0.214202	146	77	74	63	126	245	393
chr1	150623681	150623693	Mdux_whiddon2017_MDUX	4.8151	-	0.2115	0.187	0	0	0.11099	ENSMUSG00000093650	Gm20631	any_promoter	0	0	0	0	0	1	0	0	1	0
chr10	101968221	101968233	Mdux_whiddon2017_MDUX	6.99395	+	0.55433	0.50434	0	0	0.11123	ENSMUSG00000019888	Mgat4c	any_internal	12	7	0.66538	208	145	24	1	2	22	0
chr19	56514371	56514383	Mdux_whiddon2017_MDUX	4.87364	-	0.49569	0.4499	0	0	0.11161	ENSMUSG00000025077	Dclre1a	distal_enhancer	328	171	0.935513	1421	752	38	14	33	51	71
chr15	79436777	79436789	Mdux_whiddon2017_MDUX	5.18019	-	0.33707	0.30303	0	0	0.11181	ENSMUSG00000022433	Csnk1e	any_internal	1007	722	0.478531	1527	1117	653	1801	1524	219	75
chr4	51298989	51299001	Mdux_whiddon2017_MDUX	7.92237	-	0.43216	0.39073	0	0	0.11266	ENSMUSG00000019836	Amd-ps4	distal_enhancer	315	1520	-2.26691	147	187	245	268	200	65	81
chr10	88685285	88685297	Mdux_whiddon2017_MDUX	5.12669	-	0.28526	0.25484	0	0	0.11275	ENSMUSG00000004359	Spic	any_promoter	188	131	0.520149	12	26	1551	3345	3691	1230	0
chr1	16631787	16631799	Mdux_whiddon2017_MDUX	7.54483	+	0.20562	0.18109	0	0	0.11322	ENSMUSG00000079658	Eloc	distal_enhancer	1607	3437	-1.09633	1764	1218	2640	3055	3764	2389	805
chr6	35027389	35027401	Mdux_whiddon2017_MDUX	6.77105	+	0.58657	0.53327	0	0	0.11326	ENSMUSG00000038784	Cnot4	any_internal	747	1106	-0.564807	1877	1899	188	100	110	100	272
chr3	91030587	91030599	Mdux_whiddon2017_MDUX	5.38319	+	0.36101	0.32469	0	0	0.11342	ENSMUSG00000105919	Gm7166	any_promoter	0	0	0	0	0	0	0	0	0	0
chr11	3548622	3548634	Mdux_whiddon2017_MDUX	4.82634	+	0.22033	0.19464	0	0	0.11345	ENSMUSG00000020439	Smtn	any_promoter	398	877	-1.13872	2	9	29	57	50	36	58
chr17	17080758	17080770	Mdux_whiddon2017_MDUX	5.93337	-	0.29697	0.26547	0	0	0.1135	ENSMUSG00000096696	Zfp960	any_internal	3002	3695	-0.299504	1045	724	219	993	2024	384	281
chr14	74948139	74948151	Mdux_whiddon2017_MDUX	6.02662	-	0.22749	0.20123	0	0	0.11358	ENSMUSG00000068015	Lrch1	any_promoter	314	336	-0.0991666	464	394	65	12	11	16	18
chr7	80152605	80152617	Mdux_whiddon2017_MDUX	5.88179	-	0.23167	0.20507	0	0	0.11368	ENSMUSG00000108757	Gm45202	any_promoter	0	0	0	0	0	0	0	0	0	0
chr13	29956864	29956876	Mdux_whiddon2017_MDUX	7.12372	-	0.54452	0.49416	0	0	0.11381	ENSMUSG00000016477	E2f3	any_internal	1142	1040	0.135747	1	1	0	2	1	20	61
chr2	167071852	167071864	Mdux_whiddon2017_MDUX	5.82299	-	0.72871	0.6642	1	0	0.11414	ENSMUSG00000039501	Znfx1	any_promoter	484	437	0.146966	656	689	92	29	16	16	46
chr13	51079037	51079049	Mdux_whiddon2017_MDUX	6.20319	+	0.20968	0.18461	0	0	0.11433	ENSMUSG00000021395	Spin1	distal_enhancer	1858	1343	0.467635	73760	63389	11018	1734	501	344	152
chr3	122018583	122018595	Mdux_whiddon2017_MDUX	4.89856	-	0.43789	0.3954	0	0	0.11442	ENSMUSG00000104869	Gm42544	any_promoter	0	0	0	0	0	0	0	0	0	0
chr9	78350189	78350201	Mdux_whiddon2017_MDUX	5.39867	+	0.23505	0.20789	0	0	0.11502	ENSMUSG00000057933	Gsta2	any_internal	0	0	0	5	9	0	1	6	22	0
chr11	88758476	88758488	Mdux_whiddon2017_MDUX	6.48969	+	0.40962	0.36895	0	0	0.11541	ENSMUSG00000085646	Gm11493	distal_enhancer	0	0	0	0	0	0	0	1	0	1
chr15	99678611	99678623	Mdux_whiddon2017_MDUX	8.01547	+	1.63934	1.50303	1	1	0.11639	ENSMUSG00000023017	Asic1	any_internal	183	79	1.1993	1	0	3	2	2	1	1
chr7	126809263	126809275	Mdux_whiddon2017_MDUX	5.13378	+	0.78299	0.71304	1	1	0.11641	ENSMUSG00000114515	Aldoa	any_promoter	22	10	1.01248	0	1	0	0	0	1	0
chr12	25109027	25109039	Mdux_whiddon2017_MDUX	4.84729	+	0.48335	0.43653	0	0	0.11666	ENSMUSG00000020644	Id2	distal_enhancer	162	717	-2.14037	48	190	34	33	5	145	59
chr1	153154321	153154333	Mdux_whiddon2017_MDUX	5.25884	-	0.17631	0.15334	0	0	0.11667	ENSMUSG00000026479	Lamc2	any_internal	1168	663	0.81565	43	50	4	11	10	14	0
chr4	144312506	144312518	Mdux_whiddon2017_MDUX	5.59298	+	0.25473	0.22556	0	0	0.11712	ENSMUSG00000080943	Gm13130	any_promoter	0	0	0	0	0	0	1	4	4	0
chr1	82007956	82007968	Mdux_whiddon2017_MDUX	5.08926	+	0.41204	0.3706	0	0	0.11713
chr2	121358376	121358388	Mdux_whiddon2017_MDUX	6.88589	+	0.56987	0.51605	0	0	0.1173	ENSMUSG00000000308	Ckmt1	any_promoter	706	1093	-0.630042	0	1	2	115	635	423	12
chr2	117954734	117954746	Mdux_whiddon2017_MDUX	8.94228	-	0.4403	0.39653	0	0	0.11748	ENSMUSG00000087203	Gm13986	any_internal	0	0	0	4	5	1	0	0	1	0
chr9	65345649	65345661	Mdux_whiddon2017_MDUX	7.35115	-	0.60896	0.55196	0	0	0.11757	ENSMUSG00000041837	Pdcd7	any_promoter	628	1264	-1.00791	588	288	315	180	150	33	35
chr3	26450498	26450510	Mdux_whiddon2017_MDUX	7.92237	+	0.65855	0.59756	0	0	0.11779
chr9	42472373	42472385	Mdux_whiddon2017_MDUX	6.54503	-	0.455	0.40918	0	0	0.11994	ENSMUSG00000087456	Gm16322	any_promoter	0	0	0	0	0	0	0	0	0	0
chr7	118740430	118740442	Mdux_whiddon2017_MDUX	4.88349	+	0.45644	0.41042	0	0	0.12017	ENSMUSG00000108979	1700016B15Rik	any_promoter	0	0	0	0	0	0	0	0	0	0
chr7	3595351	3595363	Mdux_whiddon2017_MDUX	7.35115	-	0.64807	0.58666	0	0	0.12032	ENSMUSG00000108644	Gm44920	any_internal	0	0	0	0	4	4	4	1	0	0
chr18	19612845	19612857	Mdux_whiddon2017_MDUX	7.92237	-	0.17669	0.15299	0	0	0.12037
chr1	129106993	129107005	Mdux_whiddon2017_MDUX	5.61382	-	0.56339	0.50871	0	0	0.12043
chr4	134000899	134000911	Mdux_whiddon2017_MDUX	6.77961	-	0.85639	0.77821	1	1	0.12049	ENSMUSG00000012117	Dhdds	any_promoter	509	606	-0.249356	202	159	207	284	246	84	91
chr9	123504466	123504478	Mdux_whiddon2017_MDUX	5.86016	-	0.32995	0.29384	0	0	0.12087	ENSMUSG00000025239	Limd1	any_internal	277	239	0.214223	314	240	174	75	19	16	27
chr1	177942143	177942155	Mdux_whiddon2017_MDUX	7.28543	+	0.33087	0.29457	0	0	0.12127	ENSMUSG00000102483	Catspere1	any_internal	0	0	0	3	0	0	0	0	0	0
chr7	141539817	141539829	Mdux_whiddon2017_MDUX	7.62935	+	1.0143	0.92252	1	1	0.1218	ENSMUSG00000025512	Chid1	any_promoter	163	206	-0.335605	37	47	36	55	46	86	12
chr16	68205373	68205385	Mdux_whiddon2017_MDUX	6.11227	+	0.18891	0.16375	0	0	0.12283
chr8	107403030	107403042	Mdux_whiddon2017_MDUX	7.5306	-	0.61511	0.55492	0	0	0.12335	ENSMUSG00000003849	Nqo1	any_promoter	778	714	0.124047	134	127	25	1	5	16	62
chr5	143071485	143071497	Mdux_whiddon2017_MDUX	4.96732	-	0.23199	0.20317	0	0	0.12347	ENSMUSG00000045078	Rnf216	any_internal	1385	1040	0.413555	478	283	1105	880	843	116	128
chr8	57354002	57354014	Mdux_whiddon2017_MDUX	5.64817	-	0.26498	0.23344	0	0	0.12353	ENSMUSG00000097910	5033428I22Rik	any_internal	0	0	0	0	1	0	0	0	1	0
chr8	72099650	72099662	Mdux_whiddon2017_MDUX	5.01107	+	0.51783	0.46547	0	0	0.1237	ENSMUSG00000046881	Olfr374	any_promoter	33	1254	-5.18735	1	3	7	1	1	0	0
chrX	101222786	101222798	Mdux_whiddon2017_MDUX	5.26008	+	0.59662	0.53769	0	0	0.12391	ENSMUSG00000046032	Snx12	any_promoter	709	485	0.547224	203	326	105	62	78	80	215
chr13	86236580	86236592	Mdux_whiddon2017_MDUX	5.12278	+	0.28786	0.25433	0	0	0.12396	ENSMUSG00000098152	Gm27025	any_promoter	0	0	0	0	0	0	0	0	0	0
chr6	78570102	78570114	Mdux_whiddon2017_MDUX	6.24796	-	0.26548	0.23372	0	0	0.12426
chr2	181679992	181680004	Mdux_whiddon2017_MDUX	5.45335	-	0.70214	0.63432	1	0	0.12431	ENSMUSG00000059540	Tcea2	any_promoter	53	41	0.355384	14	12	0	0	1	3	0
chr13	22575229	22575241	Mdux_whiddon2017_MDUX	5.63691	-	0.60163	0.54205	0	0	0.12443	ENSMUSG00000100296	Vmn1r205	distal_enhancer	0	0	0	0	0	0	0	0	0	0
chr14	23169520	23169532	Mdux_whiddon2017_MDUX	4.80146	+	0.53247	0.47857	0	0	0.12452
chr13	51668314	51668326	Mdux_whiddon2017_MDUX	4.80146	+	0.89395	0.80966	1	1	0.12529	ENSMUSG00000035139	Secisbp2	any_internal	673	417	0.688429	272	231	100	79	56	121	163
chr9	41735720	41735732	Mdux_whiddon2017_MDUX	5.38588	+	0.50552	0.45351	0	0	0.12537	ENSMUSG00000110862	CT025619.2	any_internal	0	0	0	11	8	4	0	0	0	0
chr5	140549854	140549866	Mdux_whiddon2017_MDUX	8.64955	+	0.91918	0.83262	1	1	0.12555	ENSMUSG00000105845	Gm42808	any_promoter	5	111	-4.23028	0	13	13	4	1	0	0
chr18	85621178	85621190	Mdux_whiddon2017_MDUX	6.99395	-	0.30314	0.26792	0	0	0.12557
chr16	45570903	45570915	Mdux_whiddon2017_MDUX	7.92237	+	0.62869	0.56622	0	0	0.12581	ENSMUSG00000033210	Slc9c1	any_internal	0	0	0	2	1	0	0	0	0	0
chr5	19565958	19565970	Mdux_whiddon2017_MDUX	6.51295	-	0.10723	0.08829	0	0	0.12592	ENSMUSG00000040003	Magi2	any_internal	0	0	0	103	176	24	1	5	7	0
chr13	90443123	90443135	Mdux_whiddon2017_MDUX	7.92237	-	0.75713	0.68337	1	1	0.12682	ENSMUSG00000114204	CT030646.1	distal_enhancer	0	0	0	0	0	0	0	0	1	0
chr9	115862815	115862827	Mdux_whiddon2017_MDUX	5.00671	+	0.47281	0.42283	0	0	0.12721	ENSMUSG00000056880	Gadl1	distal_enhancer	0	0	0	2	0	10	9	5	10	10
chr10	119223785	119223797	Mdux_whiddon2017_MDUX	4.90164	-	0.34785	0.30838	0	0	0.12733	ENSMUSG00000020114	Cand1	any_internal	7248	33505	-2.20852	1600	2613	1607	2503	2635	1154	563
chr5	4053910	4053922	Mdux_whiddon2017_MDUX	5.63245	-	0.66029	0.59436	0	0	0.12747	ENSMUSG00000040407	Akap9	any_internal	813	535	0.603185	525	347	231	40	38	49	54
chrX	48694583	48694595	Mdux_whiddon2017_MDUX	6.00046	-	0.37059	0.32901	0	0	0.12794	ENSMUSG00000031107	Rbmx2	any_promoter	492	939	-0.931508	31	79	340	134	167	82	75
chr5	23305247	23305259	Mdux_whiddon2017_MDUX	9.70469	-	0.24524	0.21415	0	0	0.12858	ENSMUSG00000105254	Gm42951	distal_enhancer	0	0	0	2	1	1	0	0	2	0
chr7	123559805	123559817	Mdux_whiddon2017_MDUX	7.30927	+	0.70401	0.63373	1	0	0.12872
chr4	100008719	100008731	Mdux_whiddon2017_MDUX	9.75313	-	0.39559	0.35162	0	0	0.12876	ENSMUSG00000025791	Pgm2	distal_enhancer	264	261	0.0155585	15	17	15	6	8	9	84
chr16	33818637	33818649	Mdux_whiddon2017_MDUX	7.03827	+	0.4943	0.44185	0	0	0.1289	ENSMUSG00000022824	Muc13	any_internal	17	45	-1.35053	1	3	21	4	10	52	12
chr10	25946158	25946170	Mdux_whiddon2017_MDUX	5.20738	+	0.40171	0.35711	0	0	0.12909	ENSMUSG00000049420	Tmem200a	any_internal	0	0	0	1	1	0	0	0	0	1
chr3	129708242	129708254	Mdux_whiddon2017_MDUX	7.01365	+	0.22579	0.19614	0	0	0.12958	ENSMUSG00000028017	Egf	any_internal	21	26	-0.260791	129	157	47	21	9	10	0
chr2	80603128	80603140	Mdux_whiddon2017_MDUX	7.56065	-	0.19128	0.16454	0	0	0.12985	ENSMUSG00000083284	Gm13688	any_promoter	0	0	0	1	1	1	0	0	0	0
chr2	175704039	175704051	Mdux_whiddon2017_MDUX	5.13193	+	0.43776	0.38972	0	0	0.13009	ENSMUSG00000095545	Zfp969	any_promoter	799	559	0.514316	13	16	6	32	77	33	36
chr16	62710420	62710432	Mdux_whiddon2017_MDUX	7.92237	+	0.65407	0.58733	0	0	0.13019	ENSMUSG00000085783	Gm9816	any_promoter	85	85	-0.00691057	9	41	37	41	38	26	73
chr10	126905801	126905813	Mdux_whiddon2017_MDUX	6.49642	+	0.4791	0.42741	0	0	0.13032	ENSMUSG00000025436	Atp23	any_promoter	182	263	-0.530411	24	49	43	91	92	28	36
chr16	30615063	30615075	Mdux_whiddon2017_MDUX	10.7757	-	0.47086	0.41985	0	0	0.1304	ENSMUSG00000046546	Fam43a	distal_enhancer	613	646	-0.0746741	0	4	1	0	0	0	7
chr13	67862885	67862897	Mdux_whiddon2017_MDUX	7.78973	-	0.13084	0.10919	0	0	0.13056	ENSMUSG00000064063	BC048507	any_promoter	0	0	0	0	2	1	0	0	0	0
chr1	30042630	30042642	Mdux_whiddon2017_MDUX	7.92237	+	0.42885	0.38101	0	0	0.13173
chr10	62111506	62111518	Mdux_whiddon2017_MDUX	5.289	-	0.27311	0.23874	0	0	0.13221	ENSMUSG00000020083	2010107G23Rik	any_internal	48	24	0.969054	462	301	222	22	1	12	55
chr18	79725298	79725310	Mdux_whiddon2017_MDUX	5.32155	+	0.44493	0.3955	0	0	0.13225
chr14	3085172	3085184	Mdux_whiddon2017_MDUX	8.18048	+	0.46429	0.41298	0	0	0.13275	ENSMUSG00000091289	Gm17051	any_promoter	0	0	0	0	0	0	0	0	0	0
chr11	26210571	26210583	Mdux_whiddon2017_MDUX	4.87209	-	0.38187	0.33777	0	0	0.13286	ENSMUSG00000032985	5730522E02Rik	any_promoter	6	428	-5.87282	2	3	1	0	1	0	0
chr2	74682245	74682257	Mdux_whiddon2017_MDUX	11.207	+	0.35296	0.31139	0	0	0.13291	ENSMUSG00000099521	Gm28309	any_promoter	1	18	-2.99746	1	0	1	0	1	0	0
chr11	83941792	83941804	Mdux_whiddon2017_MDUX	9.45315	-	0.31155	0.27361	0	0	0.13296	ENSMUSG00000020677	Ddx52	any_promoter	1894	2663	-0.491425	377	230	975	967	723	436	478
chr5	59310962	59310974	Mdux_whiddon2017_MDUX	7.92237	-	0.3814	0.33721	0	0	0.13328
chr9	123504600	123504612	Mdux_whiddon2017_MDUX	6.02847	+	0.57769	0.51592	0	0	0.13387	ENSMUSG00000025239	Limd1	any_internal	277	239	0.214223	314	240	174	75	19	16	27
chr3	100661463	100661475	Mdux_whiddon2017_MDUX	11.6086	-	0.15718	0.13267	0	0	0.13389	ENSMUSG00000008763	Man1a2	any_internal	904	1380	-0.609295	130	132	139	124	128	148	43
chr15	81663983	81663995	Mdux_whiddon2017_MDUX	4.9218	-	1.25641	1.13441	1	1	0.13397	ENSMUSG00000022394	L3mbtl2	any_promoter	3514	3465	0.0199459	145	95	362	338	264	147	469
chr12	116405415	116405427	Mdux_whiddon2017_MDUX	8.3023	-	1.98962	1.80255	1	1	0.134	ENSMUSG00000042029	Ncapg2	any_promoter	1227	1634	-0.412727	881	742	504	271	203	154	125
chrX	67143890	67143902	Mdux_whiddon2017_MDUX	7.92237	-	0.46727	0.41498	0	0	0.13469	ENSMUSG00000081598	Gm8312	distal_enhancer	0	0	0	0	0	0	0	0	0	0
chr12	61369760	61369772	Mdux_whiddon2017_MDUX	7.92237	+	0.78467	0.70389	1	1	0.13504	ENSMUSG00000098029	Gm7745	distal_enhancer	0	0	0	0	0	0	0	0	0	0
chr9	10905220	10905232	Mdux_whiddon2017_MDUX	7.99457	+	0.24089	0.20868	0	0	0.13512	ENSMUSG00000039488	Cntn5	any_promoter	0	0	0	14	22	2	1	0	0	0
chr13	88274505	88274517	Mdux_whiddon2017_MDUX	8.1484	+	0.36253	0.31941	0	0	0.13523
chr2	176520650	176520662	Mdux_whiddon2017_MDUX	5.13193	-	0.44506	0.39434	0	0	0.13584	ENSMUSG00000095199	Zfp967	any_promoter	802	562	0.514582	13	16	6	29	75	33	34
chr16	12596556	12596568	Mdux_whiddon2017_MDUX	7.92237	+	0.46703	0.41421	0	0	0.13618
chr13	100015300	100015312	Mdux_whiddon2017_MDUX	5.13378	+	0.28988	0.25296	0	0	0.1364	ENSMUSG00000021646	Mccc2	any_promoter	289	348	-0.264032	6	10	16	43	33	174	56
chr18	81866150	81866162	Mdux_whiddon2017_MDUX	4.86791	-	0.07843	0.06056	0	0	0.1366
chr12	40446077	40446089	Mdux_whiddon2017_MDUX	5.2708	-	0.99235	0.89185	1	1	0.1367	ENSMUSG00000035954	Dock4	any_promoter	198	260	-0.391314	13	23	5	7	10	12	31
chr10	100334601	100334613	Mdux_whiddon2017_MDUX	12.1921	+	0.10123	0.08128	0	0	0.13675	ENSMUSG00000094314	Gm4301	any_promoter	108	7147	-6.03371	16	696	41	2	2	0	0
chr14	6889255	6889267	Mdux_whiddon2017_MDUX	6.3511	+	0.61742	0.55061	0	0	0.13713	ENSMUSG00000090691	Gm3667	any_promoter	33	24	0.429207	1	0	0	0	0	1	1
chr13	67743115	67743127	Mdux_whiddon2017_MDUX	5.35182	+	0.83488	0.74828	1	1	0.13725	ENSMUSG00000044081	Zfp85os	any_internal	0	0	0	1	0	0	0	0	5	0
chr1	78311131	78311143	Mdux_whiddon2017_MDUX	5.65781	-	0.21075	0.18077	0	0	0.13735	ENSMUSG00000032908	Sgpp2	any_promoter	0	0	0	41	49	2	0	0	0	12
chr10	33419481	33419493	Mdux_whiddon2017_MDUX	4.97673	+	0.23297	0.20097	0	0	0.13736	ENSMUSG00000019787	Trdn	any_internal	0	0	0	1	0	0	0	0	1	0
chr14	98638709	98638721	Mdux_whiddon2017_MDUX	5.76291	-	0.21185	0.18169	0	0	0.13774	ENSMUSG00000096444	Gm26139	distal_enhancer	0	0	0	0	0	0	0	0	0	0
chr2	105224030	105224042	Mdux_whiddon2017_MDUX	5.0691	+	0.30224	0.26379	0	0	0.13796	ENSMUSG00000055312	Them7	any_promoter	0	0	0	1	2	0	0	0	0	1
chr10	23782853	23782865	Mdux_whiddon2017_MDUX	6.09011	-	0.31712	0.27726	0	0	0.13815	ENSMUSG00000061983	Rps12	distal_enhancer	9705	15515	-0.676846	47	84	596	1161	1304	1278	1584
chr16	94855970	94855982	Mdux_whiddon2017_MDUX	5.80881	+	0.45783	0.40503	0	0	0.1384	ENSMUSG00000043301	Kcnj6	any_internal	0	0	0	0	0	0	0	0	0	0
chr1	190316466	190316478	Mdux_whiddon2017_MDUX	5.63245	+	0.34608	0.30336	0	0	0.13889
chr2	77713855	77713867	Mdux_whiddon2017_MDUX	5.38588	+	0.38434	0.33809	0	0	0.13895	ENSMUSG00000027016	Zfp385b	any_internal	0	0	0	65	63	2	1	0	0	0
chr18	51808508	51808520	Mdux_whiddon2017_MDUX	7.92237	-	0.33905	0.29683	0	0	0.13939
chr12	86761200	86761212	Mdux_whiddon2017_MDUX	8.43775	+	0.79254	0.7085	1	1	0.13949	ENSMUSG00000059114	Lrrc74a	any_internal	0	0	0	0	0	3	3	0	4	8
chr14	55783727	55783739	Mdux_whiddon2017_MDUX	6.46775	+	0.46216	0.40843	0	0	0.13986	ENSMUSG00000022220	Adcy4	any_promoter	0	0	0	0	0	0	1	3	3	0
chr10	63366657	63366669	Mdux_whiddon2017_MDUX	8.01547	+	0.54652	0.48493	0	0	0.14002	ENSMUSG00000085372	Gm16145	any_internal	0	0	0	1	1	65	9	4	0	0
chr13	96924219	96924231	Mdux_whiddon2017_MDUX	4.95421	+	0.23763	0.20436	0	0	0.14113	ENSMUSG00000091387	Gcnt4	any_promoter	22	34	-0.605954	835	253	3	5	0	16	1
chr4	150162722	150162734	Mdux_whiddon2017_MDUX	4.87466	+	0.56169	0.4981	0	0	0.14141	ENSMUSG00000062064	Slc2a7	any_internal	52	28	0.867861	0	0	1	2	0	3	0
chr4	129033598	129033610	Mdux_whiddon2017_MDUX	9.74464	+	0.79801	0.71225	1	1	0.14159	ENSMUSG00000085085	1700086P04Rik	distal_enhancer	0	0	0	15	30	9	1	1	11	1
chr14	73725633	73725645	Mdux_whiddon2017_MDUX	4.9026	+	0.20666	0.17606	0	0	0.14219	ENSMUSG00000093873	Gm24540	distal_enhancer	0	0	0	0	0	0	0	0	0	0
chr12	9029863	9029875	Mdux_whiddon2017_MDUX	5.64629	+	0.27048	0.23372	0	0	0.14288	ENSMUSG00000066637	Ttc32	any_promoter	90	143	-0.650666	31	41	18	14	14	40	9
chr12	83520478	83520490	Mdux_whiddon2017_MDUX	5.78848	+	1.40614	1.26223	1	1	0.14295	ENSMUSG00000021222	Dcaf4	any_promoter	938	552	0.761847	87	108	180	756	912	312	143
chr1	16631630	16631642	Mdux_whiddon2017_MDUX	10.4175	+	0.50709	0.44789	0	0	0.14321	ENSMUSG00000079658	Eloc	distal_enhancer	1607	3437	-1.09633	1764	1218	2640	3055	3764	2389	805
chr3	52918139	52918151	Mdux_whiddon2017_MDUX	5.32155	-	1.02344	0.91524	1	1	0.1435	ENSMUSG00000104401	Gm20750	any_internal	0	0	0	6	0	4	13	4	0	0
chr14	103719123	103719135	Mdux_whiddon2017_MDUX	5.89456	+	0.48661	0.42919	0	0	0.14362	ENSMUSG00000055717	Slain1	distal_enhancer	202	483	-1.25282	729	659	792	132	24	0	0
chr10	128211949	128211961	Mdux_whiddon2017_MDUX	6.21891	-	0.47276	0.41648	0	0	0.14408	ENSMUSG00000051346	Spryd4	any_promoter	839	647	0.375757	1	3	43	92	75	158	119
chr12	65293931	65293943	Mdux_whiddon2017_MDUX	5.35182	+	0.34304	0.29906	0	0	0.14418	ENSMUSG00000113442	AC159885.3	distal_enhancer	0	0	0	0	0	8	4	2	0	0
chr18	73624179	73624191	Mdux_whiddon2017_MDUX	5.12278	-	0.25281	0.2174	0	0	0.14423	ENSMUSG00000076941	Gm22065	any_promoter	0	0	0	0	0	1	0	0	0	0
chr9	22486441	22486453	Mdux_whiddon2017_MDUX	5.35182	-	0.56934	0.50364	0	0	0.14464	ENSMUSG00000090067	Gm2976	any_promoter	0	0	0	0	0	0	0	0	0	0
chr7	130766847	130766859	Mdux_whiddon2017_MDUX	4.95772	+	0.25255	0.21697	0	0	0.14507	ENSMUSG00000109104	Gm6108	any_promoter	0	0	0	0	1	2	4	3	0	0
chr5	22290193	22290205	Mdux_whiddon2017_MDUX	6.38005	+	0.3472	0.30251	0	0	0.14526	ENSMUSG00000089793	Gm16112	any_promoter	0	0	0	0	0	0	0	0	0	0
chr9	40616680	40616692	Mdux_whiddon2017_MDUX	4.92255	-	0.25537	0.21923	0	0	0.14631	ENSMUSG00000111504	AC140409.3	any_promoter	0	0	0	0	0	0	0	0	0	0
chr10	91934841	91934853	Mdux_whiddon2017_MDUX	7.92237	+	0.57514	0.50791	0	0	0.14688	ENSMUSG00000111657	AC126796.1	any_internal	0	0	0	0	0	0	0	0	0	0
chr13	19056780	19056792	Mdux_whiddon2017_MDUX	5.64399	+	0.39414	0.34433	0	0	0.1472	ENSMUSG00000114080	AC163621.4	any_internal	0	0	0	0	0	0	0	0	0	0
chr1	127484329	127484341	Mdux_whiddon2017_MDUX	5.35182	+	0.8237	0.73205	1	1	0.14749	ENSMUSG00000036155	Mgat5	any_internal	564	327	0.785576	68	44	9	4	5	21	13
chr9	62222774	62222786	Mdux_whiddon2017_MDUX	5.97104	+	0.6491	0.57421	0	0	0.14793	ENSMUSG00000110826	AC113291.1	distal_enhancer	0	0	0	0	0	0	0	0	0	0
chrY	90797726	90797738	Mdux_whiddon2017_MDUX	6.19702	-	2.15803	1.93576	1	1	0.14816	ENSMUSG00000096768	Erdr1	any_internal	3577	2414	0.56715	7	9	43	72	108	66	228
chr14	59598451	59598463	Mdux_whiddon2017_MDUX	5.90032	-	0.41995	0.36723	0	0	0.1484	ENSMUSG00000021982	Cdadc1	any_promoter	324	246	0.398773	50	47	51	66	82	66	32
chr2	9904132	9904144	Mdux_whiddon2017_MDUX	6.24885	-	0.29481	0.25432	0	0	0.14841	ENSMUSG00000075534	Gm13262	any_promoter	0	0	0	0	0	0	0	0	0	0
chr16	55865855	55865867	Mdux_whiddon2017_MDUX	5.64628	-	0.2945	0.25401	0	0	0.14853	ENSMUSG00000075033	Nxpe3	any_internal	84	46	0.841023	1	0	7	2	3	8	0
chr1	118348462	118348474	Mdux_whiddon2017_MDUX	5.52384	-	0.31806	0.27516	0	0	0.14892	ENSMUSG00000099936	Gm28867	any_promoter	0	0	0	0	0	50	5	11	21	0
chr1	64446087	64446099	Mdux_whiddon2017_MDUX	11.6796	+	0.16772	0.13956	0	0	0.14894	ENSMUSG00000099658	Gm28980	distal_enhancer	0	0	0	0	2	0	0	0	0	0
chr8	107397199	107397211	Mdux_whiddon2017_MDUX	7.18648	-	0.09141	0.07072	0	0	0.14905	ENSMUSG00000003849	Nqo1	any_internal	778	714	0.124047	134	127	25	1	5	16	62
chr15	55818747	55818759	Mdux_whiddon2017_MDUX	5.29238	-	0.38384	0.33432	0	0	0.14945	ENSMUSG00000060429	Sntb1	any_internal	204	139	0.555262	0	1	1	0	3	9	6
chr19	43118408	43118420	Mdux_whiddon2017_MDUX	5.00671	-	0.41951	0.3664	0	0	0.14969	ENSMUSG00000074852	Hpse2	any_internal	0	0	0	6	5	0	0	0	1	0
chr1	43809565	43809577	Mdux_whiddon2017_MDUX	5.23711	+	0.26673	0.22863	0	0	0.14989	ENSMUSG00000057363	Uxs1	any_internal	601	501	0.263431	502	382	71	19	12	33	33
chr2	34645159	34645171	Mdux_whiddon2017_MDUX	12.8865	+	0.61014	0.53815	0	0	0.14989	ENSMUSG00000087635	Gm13414	distal_enhancer	270	264	0.0355976	250	211	273	446	600	125	100
chr14	55660785	55660797	Mdux_whiddon2017_MDUX	7.54483	+	0.25524	0.21823	0	0	0.15007	ENSMUSG00000002329	Mdp1	any_promoter	498	458	0.119845	6	11	154	147	118	135	75
chr7	43580077	43580089	Mdux_whiddon2017_MDUX	5.23942	-	0.72647	0.64286	1	0	0.15016	ENSMUSG00000030469	Zfp719	any_promoter	312	242	0.367368	16	70	9	48	20	85	65
chrX	102647661	102647673	Mdux_whiddon2017_MDUX	5.35182	+	0.49579	0.43497	0	0	0.15019	ENSMUSG00000034055	Phka1	any_promoter	265	305	-0.197402	0	5	2	0	0	0	7
chr16	44558021	44558033	Mdux_whiddon2017_MDUX	5.20295	+	0.59072	0.52033	0	0	0.15061	ENSMUSG00000093046	Mir3081	any_promoter	0	0	0	0	0	0	0	0	0	0
chr18	59802657	59802669	Mdux_whiddon2017_MDUX	5.63691	+	0.28401	0.24397	0	0	0.15082
chr15	103215608	103215620	Mdux_whiddon2017_MDUX	9.92785	+	0.3129	0.26995	0	0	0.15097	ENSMUSG00000009575	Cbx5	any_internal	9849	6064	0.699613	725	685	593	487	533	684	452
chr2	174473367	174473379	Mdux_whiddon2017_MDUX	5.81299	+	0.54512	0.47907	0	0	0.15104	ENSMUSG00000016257	Prelid3b	any_promoter	1453	1045	0.474303	375	541	214	122	80	310	564
chr16	11681487	11681499	Mdux_whiddon2017_MDUX	4.9318	-	0.14581	0.11945	0	0	0.15105	ENSMUSG00000071669	Snx29	any_internal	74	120	-0.683757	131	107	115	64	56	8	12
chr9	110476844	110476856	Mdux_whiddon2017_MDUX	5.73752	-	0.25555	0.21821	0	0	0.15135	ENSMUSG00000054792	Klhl18	any_promoter	192	127	0.599172	61	21	28	36	41	8	1
chr16	78589272	78589284	Mdux_whiddon2017_MDUX	5.01094	-	0.27492	0.23563	0	0	0.15144	ENSMUSG00000022864	D16Ertd472e	distal_enhancer	876	693	0.336896	57	62	409	170	91	108	3
chr14	6994082	6994094	Mdux_whiddon2017_MDUX	5.58168	+	0.41275	0.35963	0	0	0.15172	ENSMUSG00000114611	AC164618.1	any_promoter	0	0	0	0	0	0	0	0	0	0
chr2	65421708	65421720	Mdux_whiddon2017_MDUX	5.05134	+	0.48196	0.42185	0	0	0.15194	ENSMUSG00000057182	Scn3a	distal_enhancer	138	48	1.49941	14	15	2	1	13	9	0
chrX	73379591	73379603	Mdux_whiddon2017_MDUX	8.94228	+	0.53104	0.46592	0	0	0.1522	ENSMUSG00000096966	Gm18336	distal_enhancer	744	815	-0.131135	10	7	2	1	0	1	2
chr11	75348873	75348885	Mdux_whiddon2017_MDUX	5.16941	+	0.515	0.4513	0	0	0.15267	ENSMUSG00000018809	Smyd4	any_promoter	288	246	0.224397	118	88	23	30	33	78	170
chr4	45521588	45521600	Mdux_whiddon2017_MDUX	6.8023	+	0.48242	0.42192	0	0	0.15286	ENSMUSG00000044813	Shb	any_internal	114	576	-2.32258	183	278	56	15	3	9	40
chr11	30761399	30761411	Mdux_whiddon2017_MDUX	8.30044	-	0.47052	0.41099	0	0	0.15347	ENSMUSG00000083990	Gm12101	any_promoter	0	0	0	0	0	0	0	0	0	0
chr12	110818284	110818296	Mdux_whiddon2017_MDUX	5.35182	-	0.23287	0.19727	0	0	0.15371	ENSMUSG00000056458	Mok	any_internal	569	302	0.910353	117	136	12	3	16	42	111
chr17	33940641	33940653	Mdux_whiddon2017_MDUX	5.74236	-	0.69817	0.61526	1	0	0.15427	ENSMUSG00000024312	Wdr46	any_promoter	1554	1998	-0.361872	64	41	145	559	449	156	355
chr13	50906817	50906829	Mdux_whiddon2017_MDUX	6.20319	-	0.26332	0.22444	0	0	0.15456	ENSMUSG00000113509	AC122313.2	distal_enhancer	0	0	0	0	0	0	0	0	0	0
chr18	4861235	4861247	Mdux_whiddon2017_MDUX	5.0309	+	0.33766	0.29112	0	0	0.15494	ENSMUSG00000097043	Gm10556	distal_enhancer	0	0	0	0	0	0	0	0	0	0
chr3	129552311	129552323	Mdux_whiddon2017_MDUX	4.84915	-	0.39553	0.34293	0	0	0.15546	ENSMUSG00000041220	Elovl6	any_internal	5216	3195	0.706867	6	8	567	1141	1462	961	291
chr1	176047067	176047079	Mdux_whiddon2017_MDUX	6.15656	+	0.22786	0.19233	0	0	0.15573	ENSMUSG00000055214	Pld5	any_internal	0	0	0	6	5	1	1	0	0	0
chr11	71384354	71384366	Mdux_whiddon2017_MDUX	7.92237	+	0.70805	0.62324	1	0	0.15601	ENSMUSG00000085230	Gm16013	distal_enhancer	0	0	0	0	0	0	0	0	0	0
chr5	88721044	88721056	Mdux_whiddon2017_MDUX	5.61568	+	0.70527	0.62067	1	0	0.15616	ENSMUSG00000006262	Mob1b	any_promoter	922	849	0.118485	863	692	493	375	396	65	34
chr16	48303810	48303822	Mdux_whiddon2017_MDUX	7.66772	+	0.66252	0.58192	0	0	0.15695	ENSMUSG00000072419	Dppa2	any_promoter	2350	11277	-2.26207	800	937	2349	4329	5635	3581	324
chr4	145434361	145434373	Mdux_whiddon2017_MDUX	5.2729	+	0.76965	0.67795	1	0	0.15706	ENSMUSG00000085101	Platr16	any_internal	89	101	-0.172566	0	0	0	1	2	29	17
chr19	30185781	30185793	Mdux_whiddon2017_MDUX	6.7984	+	1.06708	0.9442	1	1	0.15774	ENSMUSG00000024827	Gldc	distal_enhancer	1520	2527	-0.73348	10	12	379	651	1292	230	306
chr1	87637709	87637721	Mdux_whiddon2017_MDUX	5.51124	+	0.74253	0.65305	1	0	0.15813	ENSMUSG00000026288	Inpp5d	any_internal	3822	2346	0.703952	180	109	12	55	127	227	207
chr7	17247943	17247955	Mdux_whiddon2017_MDUX	7.92237	+	0.48943	0.42617	0	0	0.15828	ENSMUSG00000023159	Psg29	distal_enhancer	0	0	0	1	0	0	0	0	0	0
chr4	102044365	102044377	Mdux_whiddon2017_MDUX	5.12433	+	0.23662	0.19959	0	0	0.15846	ENSMUSG00000082264	Gm12799	distal_enhancer	19	49	-1.31232	1	18	36	20	6	3	7
chr13	115102130	115102142	Mdux_whiddon2017_MDUX	5.2729	-	0.34689	0.29833	0	0	0.15867	ENSMUSG00000042284	Itga1	any_promoter	10	2	1.74178	0	0	0	2	4	23	0
chr17	83881521	83881533	Mdux_whiddon2017_MDUX	4.8151	-	0.24793	0.20965	0	0	0.15878	ENSMUSG00000097254	C430042M11Rik	distal_enhancer	0	0	0	0	0	0	0	0	8	1
chr14	116441775	116441787	Mdux_whiddon2017_MDUX	7.92237	+	0.28018	0.23847	0	0	0.15906	ENSMUSG00000022112	Gpc5	any_internal	0	0	0	17	16	5	1	2	0	0
chr2	167376497	167376509	Mdux_whiddon2017_MDUX	6.85954	+	0.50335	0.43834	0	0	0.15907	ENSMUSG00000017929	B4galt5	distal_enhancer	991	774	0.35673	58	58	30	8	4	11	14
chr17	37012597	37012609	Mdux_whiddon2017_MDUX	9.45315	-	0.42324	0.36654	0	0	0.15922	ENSMUSG00000088819	Gm22388	any_promoter	0	0	0	3	0	1	2	2	0	0
chr4	143983765	143983777	Mdux_whiddon2017_MDUX	8.57574	-	0.99416	0.87748	1	1	0.15969	ENSMUSG00000078509	Pramef17	distal_enhancer	521	1384	-1.4069	185	77	209	190	126	331	0
chr15	6683368	6683380	Mdux_whiddon2017_MDUX	5.00555	+	0.39924	0.34485	0	0	0.15984	ENSMUSG00000022148	Fyb	distal_enhancer	0	0	0	1	1	2	1	1	0	0
chr1	58366690	58366702	Mdux_whiddon2017_MDUX	5.86269	+	0.24499	0.20676	0	0	0.15992	ENSMUSG00000079554	Aox2	any_internal	0	0	0	1	2	3	0	2	2	13
chr1	79581439	79581451	Mdux_whiddon2017_MDUX	8.52179	+	0.28232	0.24006	0	0	0.16037	ENSMUSG00000054702	Ap1s3	distal_enhancer	21	58	-1.40948	18	26	17	22	10	0	8
chr11	98030631	98030643	Mdux_whiddon2017_MDUX	5.23711	+	0.45748	0.39677	0	0	0.16043	ENSMUSG00000020882	Cacnb1	any_promoter	153	86	0.818097	1	1	10	32	25	52	12
chr6	94952503	94952515	Mdux_whiddon2017_MDUX	5.24728	+	0.33927	0.291	0	0	0.16044	ENSMUSG00000108187	4930511E03Rik	distal_enhancer	0	0	0	0	0	0	0	0	0	0
chr13	67791259	67791271	Mdux_whiddon2017_MDUX	5.75701	+	0.29177	0.24847	0	0	0.16055	ENSMUSG00000090659	Zfp493	any_internal	101	88	0.197315	0	6	0	7	7	22	56
chrX	7841268	7841280	Mdux_whiddon2017_MDUX	4.90111	+	0.96025	0.84608	1	1	0.16125	ENSMUSG00000031154	Otud5	any_promoter	1251	1388	-0.149305	240	208	204	154	279	86	77
chr2	53007008	53007020	Mdux_whiddon2017_MDUX	5.52802	-	0.23089	0.19385	0	0	0.16125	ENSMUSG00000036053	Fmnl2	any_internal	837	833	0.00666224	37	30	28	1	8	37	21
chr7	28802647	28802659	Mdux_whiddon2017_MDUX	6.74299	+	0.22159	0.18553	0	0	0.16126	ENSMUSG00000015165	Hnrnpl	any_promoter	8323	6303	0.400992	27	35	68	108	106	116	353
chr8	20658577	20658589	Mdux_whiddon2017_MDUX	9.72778	-	0.63931	0.55896	0	0	0.1615	ENSMUSG00000095294	Gm21119	distal_enhancer	0	0	0	11	0	2	1	0	7	0
chr6	100525970	100525982	Mdux_whiddon2017_MDUX	5.00671	+	0.29161	0.24806	0	0	0.1616	ENSMUSG00000101553	1700049E22Rik	any_promoter	0	0	0	0	0	0	0	0	0	8
chr4	100827540	100827552	Mdux_whiddon2017_MDUX	8.20857	-	0.49771	0.43219	0	0	0.16194	ENSMUSG00000028532	Cachd1	any_internal	330	430	-0.381688	80	80	26	11	16	22	6
chr17	54622254	54622266	Mdux_whiddon2017_MDUX	4.96732	+	0.40442	0.34878	0	0	0.16202	ENSMUSG00000089514	Gm26291	distal_enhancer	0	0	0	0	0	0	0	0	0	0
chr11	25914283	25914295	Mdux_whiddon2017_MDUX	6.99395	-	0.43063	0.37214	0	0	0.16221	ENSMUSG00000032985	5730522E02Rik	any_internal	6	428	-5.87282	2	3	1	0	1	0	0
chr13	11928065	11928077	Mdux_whiddon2017_MDUX	8.82193	-	0.22708	0.19021	0	0	0.16233	ENSMUSG00000021313	Ryr2	any_internal	234	178	0.387914	49	42	13	3	3	18	3
chr9	27191814	27191826	Mdux_whiddon2017_MDUX	9.74464	+	0.36317	0.31161	0	0	0.16303	ENSMUSG00000110836	CT025660.1	distal_enhancer	0	0	0	0	0	0	0	0	0	0
chr7	43579824	43579836	Mdux_whiddon2017_MDUX	5.84274	-	0.53278	0.46301	0	0	0.16324	ENSMUSG00000030469	Zfp719	any_promoter	312	242	0.367368	16	70	9	48	20	85	65
chr7	102078656	102078668	Mdux_whiddon2017_MDUX	8.40186	+	0.6208	0.54154	0	0	0.1634	ENSMUSG00000100254	Trpc2	any_promoter	0	0	0	0	0	0	0	0	0	0
chr1	137738027	137738039	Mdux_whiddon2017_MDUX	4.8151	+	0.30076	0.25569	0	0	0.16371	ENSMUSG00000088715	Gm22727	distal_enhancer	0	0	0	0	0	0	0	0	0	0
chr15	80115380	80115392	Mdux_whiddon2017_MDUX	7.06639	-	0.73589	0.64412	1	0	0.16375	ENSMUSG00000022415	Syngr1	any_internal	614	373	0.717868	2	3	133	449	726	367	61
chr7	89759273	89759285	Mdux_whiddon2017_MDUX	5.32155	-	0.3557	0.30471	0	0	0.1638	ENSMUSG00000030621	Me3	any_internal	5	582	-6.67086	1	8	8	2	0	1	0
chr19	6942511	6942523	Mdux_whiddon2017_MDUX	6.85954	-	1.02302	0.90035	1	1	0.16388	ENSMUSG00000024959	Bad	any_promoter	189	258	-0.447817	3	1	21	105	214	142	17
chr10	29019918	29019930	Mdux_whiddon2017_MDUX	4.96732	-	0.50749	0.44017	0	0	0.1639	ENSMUSG00000111542	AC107669.2	distal_enhancer	0	0	0	0	0	0	0	0	0	0
chr17	75005126	75005138	Mdux_whiddon2017_MDUX	5.34748	+	0.42807	0.36913	0	0	0.16434	ENSMUSG00000001870	Ltbp1	any_promoter	118	112	0.0800154	0	1	0	0	0	0	1
chrX	44204110	44204122	Mdux_whiddon2017_MDUX	7.92237	+	0.93051	0.81701	1	1	0.16506
chr1	191575568	191575580	Mdux_whiddon2017_MDUX	7.24894	-	2.4181	2.14347	1	1	0.16526	ENSMUSG00000037474	Dtl	any_promoter	2255	1977	0.18951	1545	655	701	1275	1265	491	363
chr2	64057018	64057030	Mdux_whiddon2017_MDUX	13.1446	-	0.35264	0.30151	0	0	0.16541	ENSMUSG00000075324	Fign	any_internal	9	13	-0.506968	0	0	0	0	0	0	0
chr5	113586448	113586460	Mdux_whiddon2017_MDUX	8.41807	+	0.25854	0.21752	0	0	0.16576	ENSMUSG00000063430	Wscd2	any_internal	114	107	0.0865714	5	8	1	1	3	1	0
chr8	57531093	57531105	Mdux_whiddon2017_MDUX	7.49852	-	0.58891	0.51202	0	0	0.16579	ENSMUSG00000031608	Galnt7	any_internal	175	141	0.304943	2	2	4	2	12	16	236
chr4	129353344	129353356	Mdux_whiddon2017_MDUX	6.01307	-	0.42873	0.36912	0	0	0.16611	ENSMUSG00000057572	Zbtb8os	any_internal	805	791	0.0246928	10	16	77	76	63	139	134
chr4	144366173	144366185	Mdux_whiddon2017_MDUX	5.63691	-	0.29954	0.25394	0	0	0.16626	ENSMUSG00000070619	Gm13119	distal_enhancer	301	10711	-5.1493	2	118	89	261	87	0	0
chr9	86529259	86529271	Mdux_whiddon2017_MDUX	8.1484	+	0.16197	0.13132	0	0	0.16641	ENSMUSG00000034973	Dopey1	any_internal	532	546	-0.040118	362	257	114	67	89	48	27
chr2	75634533	75634545	Mdux_whiddon2017_MDUX	7.35115	+	0.9262	0.81215	1	1	0.16663	ENSMUSG00000082152	Gm13655	any_promoter	0	0	0	1	1	1	0	2	0	0
chrY	9820378	9820390	Mdux_whiddon2017_MDUX	6.02892	+	0.06246	0.04262	0	0	0.16668	ENSMUSG00000094556	Gm20821	distal_enhancer	0	0	0	0	0	0	0	0	0	0
chr5	36696083	36696095	Mdux_whiddon2017_MDUX	4.82046	-	0.67966	0.59243	0	0	0.16678	ENSMUSG00000029190	D5Ertd579e	any_promoter	668	386	0.788742	76	95	41	36	57	35	33
chr12	31608272	31608284	Mdux_whiddon2017_MDUX	6.44731	+	0.45885	0.39567	0	0	0.16693	ENSMUSG00000020650	Bcap29	any_internal	359	366	-0.0304251	335	173	79	95	152	110	139
chr18	66281349	66281361	Mdux_whiddon2017_MDUX	5.80881	-	0.3003	0.25444	0	0	0.16695	ENSMUSG00000046318	Ccbe1	any_internal	16	10	0.616809	12	5	1	0	0	1	0
chr9	86571575	86571587	Mdux_whiddon2017_MDUX	6.66973	-	1.02028	0.8957	1	1	0.16701	ENSMUSG00000032417	Rwdd2a	any_promoter	77	133	-0.787972	65	86	70	69	66	28	12
chr2	177464382	177464394	Mdux_whiddon2017_MDUX	5.13193	-	0.80181	0.70091	1	1	0.16737	ENSMUSG00000078866	Zfp970	any_promoter	578	396	0.543477	23	10	4	26	58	24	14
chr12	99923524	99923536	Mdux_whiddon2017_MDUX	7.78358	-	0.28357	0.23943	0	0	0.16738	ENSMUSG00000021177	Tdp1	any_internal	649	680	-0.0668906	392	608	14	37	36	91	161
chr5	62461781	62461793	Mdux_whiddon2017_MDUX	10.0697	+	0.38644	0.33094	0	0	0.16768	ENSMUSG00000105285	Gm43238	distal_enhancer	0	0	0	0	0	0	0	0	1	1
chr4	25728435	25728447	Mdux_whiddon2017_MDUX	7.92237	-	0.65601	0.57083	0	0	0.16789	ENSMUSG00000055373	Fut9	any_internal	285	80	1.8251	4	0	19	25	12	48	31
chr13	16646091	16646103	Mdux_whiddon2017_MDUX	5.50712	+	0.45925	0.39568	0	0	0.1679	ENSMUSG00000113862	CU024886.1	any_promoter	0	0	0	0	0	0	0	0	0	0
chr6	97059944	97059956	Mdux_whiddon2017_MDUX	7.01365	+	0.35685	0.3045	0	0	0.168	ENSMUSG00000046500	Fam19a4	any_promoter	0	0	0	80	65	15	1	0	3	28
chr9	54593723	54593735	Mdux_whiddon2017_MDUX	5.21145	-	0.98726	0.86539	1	1	0.16833	ENSMUSG00000032279	Idh3a	any_internal	2575	2542	0.0189035	947	714	240	86	191	950	1112
chr13	83998005	83998017	Mdux_whiddon2017_MDUX	6.88403	+	0.19195	0.15759	0	0	0.16872	ENSMUSG00000114930	CT030135.2	any_promoter	0	0	0	0	0	0	0	0	0	0
chr8	121898591	121898603	Mdux_whiddon2017_MDUX	6.91691	-	0.87997	0.76938	1	1	0.1692	ENSMUSG00000074052	BC048644	any_promoter	0	0	0	0	1	4	0	0	0	0
chr1	136250009	136250021	Mdux_whiddon2017_MDUX	6.74299	+	0.30054	0.25407	0	0	0.1692	ENSMUSG00000097433	Gm26781	any_promoter	0	0	0	0	1	0	0	0	1	0
chr5	130144745	130144757	Mdux_whiddon2017_MDUX	5.65781	+	1.90834	1.68322	1	1	0.16978	ENSMUSG00000034110	Kctd7	any_promoter	73	111	-0.605136	21	28	26	12	8	0	0
chr10	79200083	79200095	Mdux_whiddon2017_MDUX	4.92059	-	0.63146	0.54804	0	0	0.16991	ENSMUSG00000091888	Vmn2r80	distal_enhancer	0	0	0	0	3	2	0	0	0	0
chr15	81712522	81712534	Mdux_whiddon2017_MDUX	5.64628	+	0.28124	0.23672	0	0	0.16995	ENSMUSG00000022391	Rangap1	any_internal	4771	5435	-0.187926	29	33	371	499	504	408	319
chr15	78926687	78926699	Mdux_whiddon2017_MDUX	5.15017	+	0.79612	0.6942	1	1	0.17028	ENSMUSG00000068220	Lgals1	any_promoter	516	687	-0.412922	1	32	20	4	2	255	271
chr13	62099348	62099360	Mdux_whiddon2017_MDUX	8.56383	-	0.82743	0.72198	1	1	0.17035	ENSMUSG00000113566	AC124426.3	any_internal	1242	1303	-0.0697755	5	21	284	177	219	521	66
chr14	96787692	96787704	Mdux_whiddon2017_MDUX	5.21145	+	0.82197	0.7171	1	1	0.1704
chr1	136698604	136698616	Mdux_whiddon2017_MDUX	7.28592	-	0.42011	0.35991	0	0	0.1707	ENSMUSG00000097448	Platr22	any_internal	13	3	1.81833	17	11	35	5	5	1	73
chr13	40649839	40649851	Mdux_whiddon2017_MDUX	8.15696	+	0.59901	0.51858	0	0	0.1713	ENSMUSG00000114322	AC123834.1	any_promoter	0	0	0	0	0	0	0	0	0	0
chr5	53542731	53542743	Mdux_whiddon2017_MDUX	9.83876	+	0.26276	0.21997	0	0	0.17133	ENSMUSG00000039191	Rbpj	any_internal	7714	5023	0.618935	413	442	302	205	356	763	512
chr1	85581618	85581630	Mdux_whiddon2017_MDUX	6.98493	+	0.25236	0.21072	0	0	0.17139	ENSMUSG00000070034	Sp110	any_internal	216	21825	-6.65021	2565	2593	2480	2673	3060	29	0
chr6	29005921	29005933	Mdux_whiddon2017_MDUX	7.06226	-	0.3126	0.26417	0	0	0.17155	ENSMUSG00000092090	Gm3294	any_internal	0	0	0	0	0	0	0	0	0	0
chr9	72618271	72618283	Mdux_whiddon2017_MDUX	5.66314	+	0.49978	0.43032	0	0	0.17167	ENSMUSG00000099051	Gm27241	any_promoter	0	0	0	4	2	0	0	0	0	0
chr2	162930878	162930890	Mdux_whiddon2017_MDUX	5.18609	+	0.31148	0.26314	0	0	0.17169	ENSMUSG00000016921	Srsf6	any_promoter	8448	8942	-0.0818491	62	107	434	1545	1543	1221	837
chr12	87087444	87087456	Mdux_whiddon2017_MDUX	6.44731	+	0.7837	0.68218	1	1	0.17204	ENSMUSG00000112966	AC132609.1	any_promoter	0	0	0	0	0	0	0	0	0	0
chr2	90560078	90560090	Mdux_whiddon2017_MDUX	5.31539	-	0.2917	0.24547	0	0	0.17212	ENSMUSG00000025314	Ptprj	any_internal	879	489	0.845909	148	160	21	3	10	17	0
chr2	22077040	22077052	Mdux_whiddon2017_MDUX	7.92237	-	0.53149	0.45807	0	0	0.17267	ENSMUSG00000081467	Gm13337	distal_enhancer	0	0	0	0	0	1	15	20	6	2
chr18	66520081	66520093	Mdux_whiddon2017_MDUX	4.82201	-	0.09266	0.06873	0	0	0.17276	ENSMUSG00000089387	Gm24679	distal_enhancer	0	0	0	0	0	0	0	0	0	0
chr14	59025942	59025954	Mdux_whiddon2017_MDUX	6.99395	+	0.65024	0.56331	0	0	0.17292	ENSMUSG00000114441	AC129308.2	distal_enhancer	0	0	0	0	0	0	0	0	0	0
chr13	104532189	104532201	Mdux_whiddon2017_MDUX	6.86308	-	0.23592	0.19576	0	0	0.17305	ENSMUSG00000046169	Adamts6	distal_enhancer	0	0	0	0	0	0	0	0	0	0
chr13	68427259	68427271	Mdux_whiddon2017_MDUX	5.32155	-	0.44648	0.38241	0	0	0.17336	ENSMUSG00000113382	CT033781.2	distal_enhancer	0	0	0	0	0	0	0	0	0	0
chr3	56372082	56372094	Mdux_whiddon2017_MDUX	7.92237	-	0.52072	0.44774	0	0	0.17464
chr10	86762150	86762162	Mdux_whiddon2017_MDUX	7.20345	-	0.3299	0.27856	0	0	0.17507	ENSMUSG00000112743	AC152453.1	any_promoter	0	0	0	0	0	0	0	0	0	0
chr10	4347176	4347188	Mdux_whiddon2017_MDUX	4.95829	+	0.30754	0.25875	0	0	0.17509	ENSMUSG00000038587	Akap12	any_internal	11178	8345	0.421743	1048	887	157	155	280	928	933
chr9	120532993	120533005	Mdux_whiddon2017_MDUX	5.95427	-	0.51276	0.44031	0	0	0.17562	ENSMUSG00000041608	Entpd3	any_promoter	8	4	0.733668	1	2	15	48	73	18	0
chr3	30722163	30722175	Mdux_whiddon2017_MDUX	5.35182	-	0.99305	0.86552	1	1	0.17567	ENSMUSG00000074653	Lrrc31	distal_enhancer	52	18	1.46181	14	5	1	0	1	4	0
chr2	114178286	114178298	Mdux_whiddon2017_MDUX	7.02133	-	0.85338	0.74162	1	1	0.17607	ENSMUSG00000040383	Aqr	any_internal	4081	46200	-3.50039	152	213	211	212	222	163	193
chr10	41757407	41757419	Mdux_whiddon2017_MDUX	8.15278	+	0.90142	0.78354	1	1	0.17703	ENSMUSG00000019813	Cep57l1	any_internal	567	10691	-4.23322	1578	916	73	80	144	281	130
chr1	13679166	13679178	Mdux_whiddon2017_MDUX	14.5219	+	0.55421	0.47639	0	0	0.17712	ENSMUSG00000067813	Xkr9	any_internal	13	15	-0.229507	2	3	14	62	80	7	0
chr6	120126542	120126554	Mdux_whiddon2017_MDUX	5.39003	-	0.859	0.74585	1	1	0.17731	ENSMUSG00000041377	Ninj2	any_internal	9	274	-4.73047	694	667	27	2	1	1	0
chr9	58449728	58449740	Mdux_whiddon2017_MDUX	5.33459	+	0.34867	0.29442	0	0	0.17773	ENSMUSG00000097651	4930461G14Rik	any_promoter	64	87	-0.422074	0	0	1	0	0	8	97
chr5	106381319	106381331	Mdux_whiddon2017_MDUX	5.87214	-	0.19086	0.1549	0	0	0.17774	ENSMUSG00000105618	Gm42916	distal_enhancer	0	0	0	0	0	0	0	0	0	0
chr2	60376214	60376226	Mdux_whiddon2017_MDUX	5.05912	-	0.44875	0.38285	0	0	0.17787	ENSMUSG00000026980	Ly75	any_internal	3012	1424	1.08029	5	5	3	20	6	57	121
chr18	82993649	82993661	Mdux_whiddon2017_MDUX	6.80415	+	0.27014	0.22493	0	0	0.17799	ENSMUSG00000058881	Zfp516	any_internal	1658	13233	-2.99601	28	14	1	0	1	6	13
chr12	99645370	99645382	Mdux_whiddon2017_MDUX	5.86386	+	0.29788	0.2494	0	0	0.17819	ENSMUSG00000113012	AC133083.1	any_promoter	0	0	0	0	0	0	0	0	0	0
chr10	20396106	20396118	Mdux_whiddon2017_MDUX	11.8444	-	0.21672	0.17766	0	0	0.17824	ENSMUSG00000019990	Pde7b	distal_enhancer	0	0	0	7	8	0	0	0	0	0
chr2	171280183	171280195	Mdux_whiddon2017_MDUX	8.59861	+	0.37708	0.31937	0	0	0.17828	ENSMUSG00000084829	Gm14266	distal_enhancer	0	0	0	0	0	0	0	0	0	0
chr9	120744999	120745011	Mdux_whiddon2017_MDUX	7.92393	+	0.49917	0.42721	0	0	0.17843	ENSMUSG00000111831	AC118476.7	any_internal	0	0	0	1	1	0	0	0	1	0
chr2	140773547	140773559	Mdux_whiddon2017_MDUX	6.72245	+	0.31713	0.26614	0	0	0.17921	ENSMUSG00000068205	Macrod2	any_internal	147	300	-1.02093	939	900	64	11	1	27	65
chr5	33658552	33658564	Mdux_whiddon2017_MDUX	6.10982	-	1.2408	1.08092	1	1	0.1804	ENSMUSG00000037313	Tacc3	any_promoter	3326	7189	-1.11141	5856	944	1476	1669	1277	586	607
chr3	89843463	89843475	Mdux_whiddon2017_MDUX	4.87644	-	0.67194	0.57887	0	0	0.18052	ENSMUSG00000046280	She	any_internal	1028	329	1.64191	0	9	2	0	2	0	11
chr12	101831851	101831863	Mdux_whiddon2017_MDUX	6.85717	+	0.38178	0.32281	0	0	0.18061	ENSMUSG00000021188	Trip11	distal_enhancer	710	677	0.0690818	473	305	256	94	108	25	54
chr11	96830002	96830014	Mdux_whiddon2017_MDUX	5.55071	+	1.85371	1.62153	1	1	0.18062	ENSMUSG00000038615	Nfe2l1	any_promoter	4019	3810	0.0772947	706	493	385	291	152	110	101
chr2	75670004	75670016	Mdux_whiddon2017_MDUX	5.15882	-	0.32771	0.2751	0	0	0.18062	ENSMUSG00000059005	Hnrnpa3	any_internal	29900	26892	0.152925	767	491	624	347	430	701	982
chr19	23075094	23075106	Mdux_whiddon2017_MDUX	7.05117	+	0.27822	0.23138	0	0	0.18084	ENSMUSG00000097930	C330002G04Rik	any_promoter	61	69	-0.17985	0	1	0	1	1	10	36
chr19	50678107	50678119	Mdux_whiddon2017_MDUX	4.92069	+	0.40855	0.34633	0	0	0.18092	ENSMUSG00000043531	Sorcs1	any_promoter	0	0	0	4	1	0	0	0	2	0
chr3	84813957	84813969	Mdux_whiddon2017_MDUX	4.88729	+	0.33523	0.28142	0	0	0.18175	ENSMUSG00000028086	Fbxw7	any_promoter	1347	1653	-0.295024	27	26	11	7	3	29	21
chr5	140901838	140901850	Mdux_whiddon2017_MDUX	9.75329	-	0.26837	0.22241	0	0	0.18202	ENSMUSG00000036526	Card11	any_internal	6	15	-1.05657	5	6	2	0	0	2	0
chr13	55634694	55634706	Mdux_whiddon2017_MDUX	4.93124	-	0.43186	0.36648	0	0	0.18214	ENSMUSG00000021500	Ddx46	any_promoter	5045	3053	0.724542	1193	1118	1091	816	677	300	579
chr19	24271725	24271737	Mdux_whiddon2017_MDUX	6.77105	-	0.10363	0.07706	0	0	0.18302	ENSMUSG00000059363	Fxn	any_internal	137	104	0.388934	11	5	14	30	40	67	128
chr1	85522925	85522937	Mdux_whiddon2017_MDUX	7.41678	+	0.40238	0.34017	0	0	0.18317	ENSMUSG00000090186	Gm7592	any_promoter	1	45	-4.54035	28	42	21	19	16	2	0
chr5	15498939	15498951	Mdux_whiddon2017_MDUX	10.9521	-	0.60138	0.51544	0	0	0.18317	ENSMUSG00000094230	Gm21847	distal_enhancer	40	2435	-5.88829	1	20	55	6	2	2	2
chr18	47188858	47188870	Mdux_whiddon2017_MDUX	7.92237	+	0.28354	0.23547	0	0	0.18329	ENSMUSG00000093158	Gm25036	distal_enhancer	0	0	0	0	0	1	0	0	0	0
chr2	68917959	68917971	Mdux_whiddon2017_MDUX	11.4742	-	0.1291	0.09944	0	0	0.18339	ENSMUSG00000027035	Cers6	any_internal	737	332	1.14463	1568	954	144	49	65	134	22
chr6	29485192	29485204	Mdux_whiddon2017_MDUX	8.84081	+	0.6045	0.51795	0	0	0.18371	ENSMUSG00000059022	Kcp	any_internal	71	54	0.389594	0	1	1	0	2	0	0
chr10	17820985	17820997	Mdux_whiddon2017_MDUX	4.96732	+	0.2954	0.24578	0	0	0.18382	ENSMUSG00000039891	Txlnb	any_internal	66	68	-0.0343648	2	1	0	0	0	0	25
chr2	155946690	155946702	Mdux_whiddon2017_MDUX	6.51295	+	0.53143	0.45344	0	0	0.18416	ENSMUSG00000038259	Gdf5	any_promoter	0	0	0	0	0	11	7	3	0	0
chr3	21192440	21192452	Mdux_whiddon2017_MDUX	7.92237	-	0.50328	0.42857	0	0	0.1844
chr11	98121248	98121260	Mdux_whiddon2017_MDUX	9.25955	-	0.36961	0.31088	0	0	0.1846	ENSMUSG00000020883	Fbxl20	any_internal	403	406	-0.00906404	548	795	377	1216	2315	277	22
chr4	62287678	62287690	Mdux_whiddon2017_MDUX	5.37678	+	0.2948	0.24503	0	0	0.1847	ENSMUSG00000066152	Slc31a2	any_internal	166	114	0.536003	228	111	21	17	28	69	26
chr4	55398283	55398295	Mdux_whiddon2017_MDUX	5.35182	-	0.15286	0.12009	0	0	0.18504	ENSMUSG00000084144	Gm12516	any_promoter	0	0	0	0	0	0	0	0	1	0
chr16	20509482	20509494	Mdux_whiddon2017_MDUX	6.52702	-	0.46169	0.39121	0	0	0.18655	ENSMUSG00000003233	Dvl3	any_promoter	639	836	-0.386303	143	167	34	16	42	24	5
chr12	110541606	110541618	Mdux_whiddon2017_MDUX	5.47081	+	0.40412	0.34043	0	0	0.18715	ENSMUSG00000017843	Ppp2r5c	any_internal	2734	1910	0.51717	745	546	697	148	112	291	409
chr7	133638038	133638050	Mdux_whiddon2017_MDUX	6.62836	+	0.46343	0.39216	0	0	0.18818	ENSMUSG00000039990	Edrf1	any_promoter	1127	1378	-0.289751	3826	2285	138	87	70	112	215
chr7	144248682	144248694	Mdux_whiddon2017_MDUX	7.25205	+	0.09481	0.06855	0	0	0.1887	ENSMUSG00000037541	Shank2	any_internal	0	0	0	45	64	31	5	0	1	0
chr10	79399915	79399927	Mdux_whiddon2017_MDUX	4.97408	-	0.22755	0.185	0	0	0.18877	ENSMUSG00000091468	Vmn2r82	distal_enhancer	0	0	0	0	0	0	0	0	0	0
chr5	12278944	12278956	Mdux_whiddon2017_MDUX	7.92237	-	0.23199	0.18885	0	0	0.18899
chr3	48434551	48434563	Mdux_whiddon2017_MDUX	5.32155	+	0.56547	0.48135	0	0	0.18907
chr11	15088818	15088830	Mdux_whiddon2017_MDUX	4.96732	+	0.19886	0.15977	0	0	0.18908	ENSMUSG00000084183	Gm12009	distal_enhancer	0	0	0	0	0	0	0	0	0	0
chr3	9027872	9027884	Mdux_whiddon2017_MDUX	4.82885	-	0.23094	0.18787	0	0	0.18926	ENSMUSG00000103461	Gm37616	distal_enhancer	0	0	0	0	0	0	0	0	0	0
chr1	74308313	74308325	Mdux_whiddon2017_MDUX	5.69787	-	0.17221	0.13634	0	0	0.18938	ENSMUSG00000103403	Gm37931	any_promoter	0	0	0	0	0	0	6	5	2	0
chr5	136584571	136584583	Mdux_whiddon2017_MDUX	6.53628	-	0.40621	0.34155	0	0	0.18939	ENSMUSG00000029705	Cux1	distal_enhancer	510	588	-0.203248	304	316	38	20	58	61	16
chr17	63813110	63813122	Mdux_whiddon2017_MDUX	6.77115	+	0.20003	0.16072	0	0	0.18947	ENSMUSG00000045506	A930002H24Rik	distal_enhancer	0	0	0	0	0	0	0	0	0	2
chr13	90925579	90925591	Mdux_whiddon2017_MDUX	7.16181	-	0.61493	0.52447	0	0	0.18967	ENSMUSG00000049517	Rps23	distal_enhancer	10501	15370	-0.549465	47	56	1207	1869	1796	2972	3532
chr7	107831402	107831414	Mdux_whiddon2017_MDUX	5.32155	-	0.4305	0.36268	0	0	0.18991	ENSMUSG00000095910	Olfr469	any_promoter	0	0	0	0	0	0	0	0	0	0
chr6	47788198	47788210	Mdux_whiddon2017_MDUX	6.09992	+	0.36729	0.30725	0	0	0.18996	ENSMUSG00000065701	Rny1	any_promoter	3	107	-4.63472	0	0	1	0	0	1	0
chr17	27041177	27041189	Mdux_whiddon2017_MDUX	8.04317	-	0.79609	0.68296	1	1	0.1903	ENSMUSG00000048731	Ggnbp1	distal_enhancer	58	36	0.666269	1	1	5	11	6	4	8
chr12	100235673	100235685	Mdux_whiddon2017_MDUX	5.77747	-	0.80124	0.68727	1	1	0.19066	ENSMUSG00000113362	AC159633.1	distal_enhancer	0	0	0	1	2	0	0	0	0	0
chr5	4053215	4053227	Mdux_whiddon2017_MDUX	5.63245	-	0.5631	0.47834	0	0	0.19132	ENSMUSG00000040407	Akap9	any_internal	813	535	0.603185	525	347	231	40	38	49	54
chr9	98935301	98935313	Mdux_whiddon2017_MDUX	5.76934	+	0.31182	0.25825	0	0	0.19139	ENSMUSG00000101240	Gm28266	any_promoter	0	0	0	0	0	6	1	0	0	0
chr6	65596948	65596960	Mdux_whiddon2017_MDUX	7.86532	+	0.37362	0.31233	0	0	0.19153	ENSMUSG00000044162	Tnip3	any_internal	0	0	0	43	40	0	0	0	1	0
chr12	85492211	85492223	Mdux_whiddon2017_MDUX	6.8023	-	0.50971	0.43148	0	0	0.19158	ENSMUSG00000021250	Fos	distal_enhancer	24	354	-3.82255	4	38	0	3	0	70	14
chr1	151693385	151693397	Mdux_whiddon2017_MDUX	8.89841	-	0.24469	0.19935	0	0	0.19188	ENSMUSG00000026483	Fam129a	any_internal	764	705	0.116066	12	9	2	4	52	347	2
chr10	82798575	82798587	Mdux_whiddon2017_MDUX	7.77443	-	0.41888	0.35179	0	0	0.19206	ENSMUSG00000056821	1700028I16Rik	distal_enhancer	0	0	0	30	28	3	0	0	1	0
chr6	128747088	128747100	Mdux_whiddon2017_MDUX	4.96732	-	0.18718	0.14894	0	0	0.19222	ENSMUSG00000107866	Gm43907	distal_enhancer	0	0	0	0	0	0	0	0	0	0
chr10	70380156	70380168	Mdux_whiddon2017_MDUX	4.97984	-	0.68497	0.58455	1	0	0.19239	ENSMUSG00000112884	AC079681.2	distal_enhancer	0	0	0	0	0	10	2	0	0	0
chr14	33250500	33250512	Mdux_whiddon2017_MDUX	5.45418	-	0.11668	0.08718	0	0	0.1926	ENSMUSG00000063506	Arhgap22	any_internal	9	5	0.699952	16	48	23	0	1	7	0
chr2	127559611	127559623	Mdux_whiddon2017_MDUX	6.01307	+	1.06337	0.91552	1	1	0.19265	ENSMUSG00000083648	Gm14229	distal_enhancer	0	0	0	0	0	0	0	0	0	0
chr3	41493341	41493353	Mdux_whiddon2017_MDUX	4.91145	+	0.65202	0.5555	0	0	0.19285	ENSMUSG00000097639	Platr4	any_promoter	130	40	1.66946	0	0	0	4	9	59	13
chr7	145202172	145202184	Mdux_whiddon2017_MDUX	6.99395	+	0.7501	0.64116	1	0	0.19313	ENSMUSG00000048677	Tpcn2	any_internal	109	57	0.91669	1	0	0	0	4	4	0
chr2	136652707	136652719	Mdux_whiddon2017_MDUX	8.42235	-	0.02435	0.00634	0	0	0.19315	ENSMUSG00000103066	Gm36967	distal_enhancer	0	0	0	0	0	0	0	0	0	0
chrX	162669065	162669077	Mdux_whiddon2017_MDUX	7.92237	-	0.50303	0.4248	0	0	0.19378	ENSMUSG00000083963	Gm15203	any_promoter	0	0	0	0	0	0	0	0	2	0
chr18	61626976	61626988	Mdux_whiddon2017_MDUX	4.83852	-	1.00135	0.86046	1	1	0.19382	ENSMUSG00000098098	Bvht	distal_enhancer	148	50	1.53943	2	1	3	1	0	2	10
chr9	73397241	73397253	Mdux_whiddon2017_MDUX	7.92237	-	0.35107	0.2919	0	0	0.19392
chr14	55815259	55815271	Mdux_whiddon2017_MDUX	4.8151	-	0.25685	0.20947	0	0	0.19419	ENSMUSG00000023411	Nfatc4	any_promoter	105	62	0.744303	1	0	0	0	0	41	3
chr13	21170368	21170380	Mdux_whiddon2017_MDUX	5.39808	-	0.89569	0.76785	1	1	0.1942	ENSMUSG00000021326	Trim27	any_promoter	2329	2919	-0.325183	346	252	137	82	86	66	195
chr10	83819600	83819612	Mdux_whiddon2017_MDUX	4.9318	-	0.22384	0.18053	0	0	0.19461	ENSMUSG00000112077	AC153505.1	any_promoter	0	0	0	0	0	0	0	0	0	0
chr17	68950038	68950050	Mdux_whiddon2017_MDUX	5.63691	-	0.2621	0.21388	0	0	0.19496
chr7	16780349	16780361	Mdux_whiddon2017_MDUX	7.02133	-	1.14168	0.98219	1	1	0.19508	ENSMUSG00000001918	Slc1a5	any_promoter	1180	2604	-1.14149	0	4	124	125	36	63	123
chr11	109237750	109237762	Mdux_whiddon2017_MDUX	5.2404	-	0.37809	0.31516	0	0	0.19512	ENSMUSG00000020599	Rgs9	any_internal	36	22	0.692704	22	17	4	0	0	1	0
chr8	122228945	122228957	Mdux_whiddon2017_MDUX	5.51124	-	0.51146	0.43162	0	0	0.19522	ENSMUSG00000092329	Gm20388	any_internal	0	0	0	0	0	0	0	0	0	0
chr6	22578291	22578303	Mdux_whiddon2017_MDUX	5.63691	-	0.69923	0.5956	1	0	0.19527	ENSMUSG00000107282	Gm43630	distal_enhancer	0	0	0	0	0	0	0	0	0	0
chr6	86733776	86733788	Mdux_whiddon2017_MDUX	10.428	+	0.21212	0.17015	0	0	0.1953	ENSMUSG00000001157	Gmcl1	any_promoter	648	501	0.37035	88	55	68	16	14	47	85
chr1	16665644	16665656	Mdux_whiddon2017_MDUX	6.84997	-	0.45566	0.38271	0	0	0.19572	ENSMUSG00000025940	Tmem70	any_promoter	332	515	-0.633283	501	319	374	689	806	852	440
chr19	4046182	4046194	Mdux_whiddon2017_MDUX	6.02662	-	0.55002	0.46509	0	0	0.19574	ENSMUSG00000038155	Gstp2	any_promoter	1822	1741	0.0650827	105	268	30	61	101	839	617
chr9	65703376	65703388	Mdux_whiddon2017_MDUX	5.80881	+	0.37237	0.30963	0	0	0.19692	ENSMUSG00000040524	Zfp609	any_internal	1156	879	0.395489	88	111	72	56	54	25	47
chr3	83858011	83858023	Mdux_whiddon2017_MDUX	9.42052	-	0.27616	0.22542	0	0	0.19807	ENSMUSG00000027995	Tlr2	distal_enhancer	373	257	0.535703	0	0	0	0	1	13	58
chr6	80009560	80009572	Mdux_whiddon2017_MDUX	7.92237	-	0.8851	0.75613	1	1	0.19825	ENSMUSG00000052581	Lrrtm4	any_promoter	0	0	0	2	4	0	1	0	1	0
chr7	55587753	55587765	Mdux_whiddon2017_MDUX	7.92237	-	0.28079	0.22934	0	0	0.19855	ENSMUSG00000108363	Gm44615	distal_enhancer	0	0	0	0	0	0	0	0	0	0
chr19	21784502	21784514	Mdux_whiddon2017_MDUX	11.6796	-	0.62197	0.52664	0	0	0.19858	ENSMUSG00000024754	Tmem2	any_internal	911	1341	-0.556738	57	23	34	41	35	41	77
chr8	4481741	4481753	Mdux_whiddon2017_MDUX	8.41088	-	0.3391	0.2801	0	0	0.19874	ENSMUSG00000008206	Cers4	distal_enhancer	310	267	0.215643	2	3	7	14	14	9	71
chr1	144141492	144141504	Mdux_whiddon2017_MDUX	5.63691	+	0.59945	0.50659	0	0	0.19956	ENSMUSG00000051079	Rgs13	any_internal	0	0	0	0	0	0	0	0	0	0
chrX	100177507	100177519	Mdux_whiddon2017_MDUX	7.92237	+	0.47659	0.39955	0	0	0.1997	ENSMUSG00000059327	Eda	any_internal	88	179	-1.00739	41	39	108	191	193	48	8
chr9	22903278	22903290	Mdux_whiddon2017_MDUX	7.92237	+	0.73464	0.62397	1	0	0.20023	ENSMUSG00000035919	Bbs9	distal_enhancer	329	396	-0.265002	471	529	116	17	21	27	22
chr16	13723115	13723127	Mdux_whiddon2017_MDUX	9.70881	-	0.41918	0.34939	0	0	0.20023	ENSMUSG00000086550	Pla2g10os	any_promoter	0	0	0	0	0	0	0	0	2	0
chr13	84862883	84862895	Mdux_whiddon2017_MDUX	6.99395	-	0.49208	0.41279	0	0	0.20037
chr14	87110579	87110591	Mdux_whiddon2017_MDUX	4.9218	+	0.20835	0.16582	0	0	0.20054	ENSMUSG00000022021	Diaph3	any_internal	1036	5641	-2.44324	292	171	274	85	99	64	21
chr1	129000089	129000101	Mdux_whiddon2017_MDUX	7.34266	+	0.34216	0.28226	0	0	0.20056
chr5	63812072	63812084	Mdux_whiddon2017_MDUX	4.87745	-	0.28794	0.235	0	0	0.20087	ENSMUSG00000060512	0610040J01Rik	any_promoter	108	8307	-6.25168	119	233	95	42	10	0	8
chr2	133971345	133971357	Mdux_whiddon2017_MDUX	7.92237	+	0.30341	0.24845	0	0	0.2009
chr5	4054167	4054179	Mdux_whiddon2017_MDUX	5.63245	-	0.406	0.33752	0	0	0.20148	ENSMUSG00000040407	Akap9	any_internal	813	535	0.603185	525	347	231	40	38	49	54
chr2	4816511	4816523	Mdux_whiddon2017_MDUX	5.35182	-	0.75991	0.64525	1	0	0.20158	ENSMUSG00000048186	Bend7	distal_enhancer	15	25	-0.675088	2	1	2	0	0	8	1
chr10	66920955	66920967	Mdux_whiddon2017_MDUX	7.79018	+	0.58601	0.49399	0	0	0.20167	ENSMUSG00000097921	Gm26576	any_promoter	6	7	-0.116715	0	1	0	0	0	3	0
chr1	85610325	85610337	Mdux_whiddon2017_MDUX	5.89846	-	0.51147	0.42911	0	0	0.20183	ENSMUSG00000073628	Gm10552	any_internal	31	2706	-6.39526	397	527	477	462	703	17	0
chr15	18533757	18533769	Mdux_whiddon2017_MDUX	4.96732	-	0.21441	0.17082	0	0	0.2019
chr1	20986054	20986066	Mdux_whiddon2017_MDUX	8.97811	+	0.22321	0.17846	0	0	0.20195	ENSMUSG00000041809	Efhc1	any_internal	25	42	-0.748828	15	11	0	0	0	0	3
chr12	35419338	35419350	Mdux_whiddon2017_MDUX	5.35182	-	0.4788	0.40062	0	0	0.20207	ENSMUSG00000065195	Gm26071	distal_enhancer	0	0	0	0	0	0	0	0	0	0
chr13	96542785	96542797	Mdux_whiddon2017_MDUX	7.78507	-	0.62826	0.53046	0	0	0.20226	ENSMUSG00000021669	Col4a3bp	any_promoter	853	1693	-0.988189	503	624	404	109	79	46	12
chr18	68148248	68148260	Mdux_whiddon2017_MDUX	6.15419	+	0.33252	0.27335	0	0	0.20247	ENSMUSG00000024544	Ldlrad4	any_internal	30	10	1.54807	123	74	7	2	3	1	1
chr2	167199285	167199297	Mdux_whiddon2017_MDUX	7.34266	-	0.49803	0.41716	0	0	0.20254	ENSMUSG00000086098	Gm14291	any_promoter	0	0	0	0	2	0	1	2	0	0
chr2	77289971	77289983	Mdux_whiddon2017_MDUX	5.65781	+	0.35988	0.29709	0	0	0.2026	ENSMUSG00000081611	Gm13651	any_promoter	87	136	-0.632845	81	54	13	39	30	28	56
chr14	107165717	107165729	Mdux_whiddon2017_MDUX	7.92237	+	0.41583	0.34571	0	0	0.2026
chr5	25154888	25154900	Mdux_whiddon2017_MDUX	6.36866	+	0.44362	0.36978	0	0	0.20283	ENSMUSG00000077832	Gm26051	distal_enhancer	0	0	0	0	0	0	0	0	0	0
chr3	116284290	116284302	Mdux_whiddon2017_MDUX	5.00671	-	0.28002	0.22763	0	0	0.20286	ENSMUSG00000033502	Cdc14a	any_internal	151	138	0.129811	77	106	60	46	4	43	29
chr9	50124745	50124757	Mdux_whiddon2017_MDUX	8.56454	+	0.31209	0.25547	0	0	0.20295
chr7	84474952	84474964	Mdux_whiddon2017_MDUX	7.92237	+	1.91721	1.64975	1	1	0.20312	ENSMUSG00000109347	Gm45175	distal_enhancer	0	0	0	0	0	0	0	0	0	0
chr7	80098588	80098600	Mdux_whiddon2017_MDUX	7.66772	-	0.78893	0.66953	1	0	0.20333	ENSMUSG00000108655	Gm44949	any_promoter	14	3	1.98754	0	0	0	0	0	1	0
chr8	20389680	20389692	Mdux_whiddon2017_MDUX	5.08001	-	0.95855	0.81677	1	1	0.20345	ENSMUSG00000071793	2610005L07Rik	any_internal	4903	3545	0.467811	55	66	227	327	342	715	419
chr3	19234551	19234563	Mdux_whiddon2017_MDUX	4.96732	-	0.43432	0.36144	0	0	0.20361	ENSMUSG00000087108	Gm16093	any_internal	0	0	0	0	0	0	0	0	1	0
chr14	107448572	107448584	Mdux_whiddon2017_MDUX	4.96732	+	0.64888	0.54748	0	0	0.20421
chr4	27888176	27888188	Mdux_whiddon2017_MDUX	7.92237	-	0.31889	0.26103	0	0	0.20427	ENSMUSG00000082674	Gm11914	distal_enhancer	20	79	-1.92955	14	34	59	13	14	191	21
chr2	5894673	5894685	Mdux_whiddon2017_MDUX	5.289	+	0.31828	0.26048	0	0	0.20435	ENSMUSG00000025816	Sec61a2	any_promoter	432	300	0.525548	2	9	236	70	29	87	135
chr3	94081134	94081146	Mdux_whiddon2017_MDUX	4.96732	+	0.4955	0.41415	0	0	0.20474	ENSMUSG00000095251	Gm10697	any_promoter	44	6575	-7.16387	3	248	720	575	475	6	0
chr8	120417111	120417123	Mdux_whiddon2017_MDUX	6.15887	-	0.47676	0.39767	0	0	0.20535	ENSMUSG00000031822	Gse1	any_internal	681	717	-0.0741953	254	205	53	33	25	4	25
chr5	24869864	24869876	Mdux_whiddon2017_MDUX	5.35182	+	0.61852	0.52051	0	0	0.2056	ENSMUSG00000087314	Prkag2os2	any_promoter	9	4	1.18814	0	1	0	0	1	0	0
chr10	106313103	106313115	Mdux_whiddon2017_MDUX	7.92237	-	0.10364	0.07399	0	0	0.20581	ENSMUSG00000112520	AC140254.1	distal_enhancer	0	0	0	0	0	0	0	0	0	0
chr1	106760047	106760059	Mdux_whiddon2017_MDUX	7.74572	-	0.55362	0.46412	0	0	0.20588	ENSMUSG00000009905	Kdsr	any_promoter	464	396	0.227417	112	80	63	111	66	105	34
chr9	83711178	83711190	Mdux_whiddon2017_MDUX	4.96732	-	0.2001	0.1576	0	0	0.20595	ENSMUSG00000100155	Gm2109	distal_enhancer	0	0	0	0	0	0	0	0	0	0
chr1	86532234	86532246	Mdux_whiddon2017_MDUX	7.82939	-	1.01821	0.86683	1	1	0.20601	ENSMUSG00000026238	Ptma	distal_enhancer	34698	34340	0.0149559	403	286	2375	5061	5664	9054	15131
chr7	36895428	36895440	Mdux_whiddon2017_MDUX	15.2885	+	0.31756	0.25939	0	0	0.20612
chr4	139338075	139338087	Mdux_whiddon2017_MDUX	4.86791	+	0.24099	0.19291	0	0	0.2066	ENSMUSG00000087943	Gm24245	any_promoter	0	0	0	0	0	1	1	1	0	0
chr7	116197055	116197067	Mdux_whiddon2017_MDUX	7.78507	+	0.30377	0.2472	0	0	0.20704	ENSMUSG00000045659	Plekha7	any_internal	2115	1204	0.812	2	1	2	10	6	18	61
chr16	16086375	16086387	Mdux_whiddon2017_MDUX	6.15459	-	0.23341	0.18621	0	0	0.20722	ENSMUSG00000041974	Spidr	any_internal	467	486	-0.0593465	697	683	40	83	77	62	85
chr9	57510806	57510818	Mdux_whiddon2017_MDUX	5.73727	+	1.16849	0.99608	1	1	0.20735	ENSMUSG00000062309	Rpp25	distal_enhancer	2560	2406	0.0892245	2	44	263	48	100	302	207
chr8	21674981	21674993	Mdux_whiddon2017_MDUX	8.91493	-	0.32778	0.26791	0	0	0.20738	ENSMUSG00000063206	Defa34	distal_enhancer	0	0	0	0	0	0	0	0	0	0
chr2	53007174	53007186	Mdux_whiddon2017_MDUX	6.72793	-	0.54874	0.45928	0	0	0.20739	ENSMUSG00000036053	Fmnl2	any_internal	837	833	0.00666224	37	30	28	1	8	37	21
chr2	116066941	116066953	Mdux_whiddon2017_MDUX	7.7124	+	0.49007	0.40831	0	0	0.20782	ENSMUSG00000086308	G630016G05Rik	any_promoter	0	0	0	0	0	0	0	0	0	0
chr11	42905963	42905975	Mdux_whiddon2017_MDUX	6.86308	+	0.26459	0.21304	0	0	0.20799	ENSMUSG00000084627	Gm25543	distal_enhancer	0	0	0	0	0	0	0	0	0	0
chr4	25308356	25308368	Mdux_whiddon2017_MDUX	10.4404	-	0.21783	0.17244	0	0	0.20857	ENSMUSG00000083737	Prdx6-ps2	any_promoter	0	0	0	6	5	0	0	0	0	0
chr8	71320033	71320045	Mdux_whiddon2017_MDUX	5.91591	+	0.28924	0.23422	0	0	0.20864	ENSMUSG00000004677	Myo9b	any_internal	1362	1383	-0.0219541	113	191	71	24	12	22	37
chr8	55417241	55417253	Mdux_whiddon2017_MDUX	6.15656	-	0.19042	0.14869	0	0	0.20873
chr9	54357155	54357167	Mdux_whiddon2017_MDUX	7.92237	-	0.82953	0.70161	1	1	0.20891	ENSMUSG00000041268	Dmxl2	distal_enhancer	310	385	-0.309817	294	430	172	87	74	59	102
chr8	19500877	19500889	Mdux_whiddon2017_MDUX	4.96732	+	0.27088	0.21823	0	0	0.20908	ENSMUSG00000037790	Defb7	distal_enhancer	0	0	0	0	0	0	0	0	0	0
chr17	24134209	24134221	Mdux_whiddon2017_MDUX	9.75313	+	0.7378	0.62186	1	0	0.20966	ENSMUSG00000024122	Pdpk1	any_internal	1971	2345	-0.25052	1282	988	708	327	366	333	71
chr8	54724531	54724543	Mdux_whiddon2017_MDUX	6.03576	-	1.19272	1.01472	1	1	0.21033	ENSMUSG00000039375	Wdr17	any_internal	0	0	0	79	112	7	1	0	1	0
chr5	134436936	134436948	Mdux_whiddon2017_MDUX	4.92059	-	0.64347	0.53991	0	0	0.21049	ENSMUSG00000023079	Gtf2ird1	any_internal	1263	1419	-0.167388	602	485	54	24	29	105	39
chr2	51140054	51140066	Mdux_whiddon2017_MDUX	5.48598	-	0.02073	0.00169	0	0	0.21073	ENSMUSG00000017144	Rnd3	any_internal	675	1290	-0.933866	27	68	15	12	29	664	241
chr16	18195302	18195314	Mdux_whiddon2017_MDUX	5.08507	-	0.29361	0.23738	0	0	0.21116	ENSMUSG00000090777	Ccdc188	distal_enhancer	0	0	0	0	0	0	0	0	0	0
chr17	84957558	84957570	Mdux_whiddon2017_MDUX	8.45723	+	1.99024	1.70208	1	1	0.21189	ENSMUSG00000097047	1110020A21Rik	any_promoter	0	0	0	24	16	18	3	0	2	0
chr6	131609854	131609866	Mdux_whiddon2017_MDUX	4.96732	-	0.19518	0.15221	0	0	0.21191	ENSMUSG00000062477	Hmgb1l	any_promoter	0	0	0	0	0	0	0	0	0	0
chr13	12938101	12938113	Mdux_whiddon2017_MDUX	8.1484	+	0.46184	0.3824	0	0	0.21203	ENSMUSG00000113256	CT033774.2	distal_enhancer	0	0	0	0	0	0	0	0	0	0
chr17	23592647	23592659	Mdux_whiddon2017_MDUX	6.43882	+	1.34947	1.14834	1	1	0.21245	ENSMUSG00000023902	Zscan10	any_promoter	3142	1489	1.07644	79	106	13	54	61	153	425
chr4	40016857	40016869	Mdux_whiddon2017_MDUX	5.32155	-	0.33871	0.27594	0	0	0.21261	ENSMUSG00000088526	Gm26087	distal_enhancer	0	0	0	0	0	0	0	0	0	0
chr6	51459479	51459491	Mdux_whiddon2017_MDUX	4.87209	+	0.64563	0.54051	0	0	0.21325	ENSMUSG00000029832	Nfe2l3	distal_enhancer	10	34	-1.57141	25	21	7	8	2	3	0
chr4	119499433	119499445	Mdux_whiddon2017_MDUX	6.38978	+	0.26812	0.21484	0	0	0.2134	ENSMUSG00000048899	Rimkla	any_promoter	35	22	0.657507	848	1334	169	34	10	15	1
chr13	50021400	50021412	Mdux_whiddon2017_MDUX	7.92237	+	1.65356	1.40815	1	1	0.21494	ENSMUSG00000113963	AC091683.4	distal_enhancer	18	13	0.510792	1	1	1	3	2	1	0
chr13	6674808	6674820	Mdux_whiddon2017_MDUX	4.95632	-	0.40894	0.33579	0	0	0.21501	ENSMUSG00000113545	AC173481.1	distal_enhancer	12	15	-0.277702	0	0	0	1	0	1	0
chr8	49073302	49073314	Mdux_whiddon2017_MDUX	7.92237	-	0.33399	0.27117	0	0	0.21518	ENSMUSG00000110606	Gm45829	distal_enhancer	0	0	0	0	0	0	0	0	0	0
chr12	63020928	63020940	Mdux_whiddon2017_MDUX	6.38005	-	0.29704	0.23933	0	0	0.21522
chr6	106593956	106593968	Mdux_whiddon2017_MDUX	5.58163	+	0.44438	0.36614	0	0	0.21555	ENSMUSG00000064293	Cntn4	any_internal	0	0	0	280	208	41	1	0	3	0
chrX	80815976	80815988	Mdux_whiddon2017_MDUX	7.92237	-	0.45084	0.37169	0	0	0.21559
chr4	85283327	85283339	Mdux_whiddon2017_MDUX	5.74236	+	1.729	1.47186	1	1	0.21611	ENSMUSG00000028488	Sh3gl2	any_internal	1285	687	0.901457	75	99	4	2	0	4	27
chr15	82507130	82507142	Mdux_whiddon2017_MDUX	4.94777	-	0.51934	0.43029	0	0	0.21662	ENSMUSG00000047347	Tdg-ps	any_promoter	225	116	0.944459	0	0	0	0	0	27	101
chr14	17978347	17978359	Mdux_whiddon2017_MDUX	7.54483	+	0.292	0.23438	0	0	0.2177	ENSMUSG00000114504	AC154681.1	any_internal	0	0	0	16	7	0	0	0	0	0
chr17	89934354	89934366	Mdux_whiddon2017_MDUX	10.428	-	0.46616	0.38378	0	0	0.21875	ENSMUSG00000066878	Gm10184	distal_enhancer	4298	7544	-0.811422	3324	1514	2988	3431	3207	698	1596
chr2	25323440	25323452	Mdux_whiddon2017_MDUX	5.63691	+	0.57165	0.47412	0	0	0.2195	ENSMUSG00000026959	Grin1	any_promoter	32	42	-0.401871	0	1	2	38	96	8	0
chr8	40287009	40287021	Mdux_whiddon2017_MDUX	5.38588	-	0.50357	0.41563	0	0	0.21955	ENSMUSG00000031603	Fgf20	any_internal	0	0	0	0	3	0	0	0	0	0
chr17	5052812	5052824	Mdux_whiddon2017_MDUX	6.53628	-	0.14051	0.1038	0	0	0.2197	ENSMUSG00000069729	Arid1b	any_internal	465	851	-0.869445	665	776	227	76	50	78	41
chr4	133834032	133834044	Mdux_whiddon2017_MDUX	5.89846	-	0.3173	0.25553	0	0	0.22003	ENSMUSG00000003644	Rps6ka1	distal_enhancer	2536	2018	0.329561	35	67	32	46	92	221	225
chr6	87851069	87851081	Mdux_whiddon2017_MDUX	10.7468	+	0.80231	0.67173	1	0	0.2204	ENSMUSG00000030057	Cnbp	any_promoter	9897	7725	0.357514	3929	1761	4153	7013	9115	5450	5516
chr8	71753233	71753245	Mdux_whiddon2017_MDUX	5.91591	-	0.42218	0.34544	0	0	0.22045	ENSMUSG00000110473	Gm29705	any_promoter	0	0	0	0	0	0	0	0	0	0
chr9	70248979	70248991	Mdux_whiddon2017_MDUX	5.2431	-	0.38722	0.31518	0	0	0.22129	ENSMUSG00000032220	Myo1e	any_internal	1204	6268	-2.37871	302	449	22	1	1	77	103
chr8	104051079	104051091	Mdux_whiddon2017_MDUX	5.63431	+	0.40296	0.32863	0	0	0.22146	ENSMUSG00000110019	Gm8748	distal_enhancer	0	0	0	0	0	0	0	0	0	0
chr9	101003609	101003621	Mdux_whiddon2017_MDUX	9.83448	+	0.01982	0	0	0	0.22161	ENSMUSG00000032527	Pccb	any_internal	829	813	0.0280267	109	145	117	239	319	118	65
chr15	88868118	88868130	Mdux_whiddon2017_MDUX	5.90032	+	0.84473	0.70743	1	1	0.22164	ENSMUSG00000035828	Pim3	distal_enhancer	1870	1397	0.420153	1	32	195	163	149	60	54
chr8	84502218	84502230	Mdux_whiddon2017_MDUX	8.01547	+	0.71206	0.59357	1	0	0.22181	ENSMUSG00000034656	Cacna1a	any_internal	410	292	0.489274	0	3	2	1	3	3	30
chr7	105515413	105515425	Mdux_whiddon2017_MDUX	4.90521	+	0.42652	0.34854	0	0	0.22238	ENSMUSG00000109735	Gm45667	distal_enhancer	0	0	0	0	0	0	0	0	0	0
chr2	32430971	32430983	Mdux_whiddon2017_MDUX	5.52439	+	0.25265	0.19943	0	0	0.22273	ENSMUSG00000026819	Slc25a25	any_internal	485	1001	-1.04319	9	41	272	318	197	11	7
chr2	52938581	52938593	Mdux_whiddon2017_MDUX	8.31137	+	0.30173	0.24129	0	0	0.22352	ENSMUSG00000036053	Fmnl2	any_internal	837	833	0.00666224	37	30	28	1	8	37	21
chr6	102385836	102385848	Mdux_whiddon2017_MDUX	7.92237	+	0.41801	0.34085	0	0	0.22362	ENSMUSG00000030075	Cntn3	any_internal	0	0	0	26	27	3	1	0	1	0
chr4	53339122	53339134	Mdux_whiddon2017_MDUX	5.09654	+	0.84311	0.70448	1	1	0.22437	ENSMUSG00000083735	Gm12495	distal_enhancer	9	314	-5.01628	0	5	0	0	0	0	0
chr3	101327336	101327348	Mdux_whiddon2017_MDUX	5.38774	-	0.46989	0.385	0	0	0.22442	ENSMUSG00000106316	Gm43467	distal_enhancer	0	0	0	0	0	0	0	0	0	0
chr5	4054293	4054305	Mdux_whiddon2017_MDUX	5.63245	-	1.06441	0.8936	1	1	0.22481	ENSMUSG00000040407	Akap9	any_internal	813	535	0.603185	525	347	231	40	38	49	54
chr12	32897508	32897520	Mdux_whiddon2017_MDUX	5.83564	-	0.0313	0.00953	0	0	0.22513	ENSMUSG00000112166	CT572998.1	distal_enhancer	0	0	0	138	124	21	6	0	1	0
chr4	130738619	130738631	Mdux_whiddon2017_MDUX	4.84819	-	0.28993	0.23077	0	0	0.22522	ENSMUSG00000028580	Pum1	any_internal	3848	4959	-0.365969	83	135	221	459	480	374	371
chr14	19196985	19196997	Mdux_whiddon2017_MDUX	4.96732	-	0.22063	0.17144	0	0	0.22545	ENSMUSG00000091557	Gm8584	distal_enhancer	0	0	0	0	0	0	0	0	0	0
chr7	43267615	43267627	Mdux_whiddon2017_MDUX	6.99395	-	0.91912	0.76873	1	1	0.22569	ENSMUSG00000012640	Zfp715	distal_enhancer	646	411	0.653223	74	34	41	92	64	113	22
chr17	90584790	90584802	Mdux_whiddon2017_MDUX	4.96933	-	0.25951	0.20464	0	0	0.2257	ENSMUSG00000024109	Nrxn1	any_internal	0	0	0	0	0	0	0	0	0	2
chr16	14706100	14706112	Mdux_whiddon2017_MDUX	5.23897	-	0.37754	0.30556	0	0	0.22576	ENSMUSG00000022676	Snai2	any_promoter	36	325	-3.11865	1	16	1	1	0	3	0
chr2	70805970	70805982	Mdux_whiddon2017_MDUX	11.8444	+	0.29948	0.23852	0	0	0.22691	ENSMUSG00000041997	Tlk1	any_internal	2173	1755	0.307516	158	191	122	50	92	94	71
chr6	67535932	67535944	Mdux_whiddon2017_MDUX	7.0604	-	0.58281	0.48054	0	0	0.22709	ENSMUSG00000051397	Tacstd2	any_promoter	0	0	0	0	3	0	0	0	13	0
chr5	113570471	113570483	Mdux_whiddon2017_MDUX	8.49306	+	0.38375	0.31046	0	0	0.22713	ENSMUSG00000063430	Wscd2	any_internal	114	107	0.0865714	5	8	1	1	3	1	0
chr10	118869779	118869791	Mdux_whiddon2017_MDUX	5.2708	+	0.34335	0.27588	0	0	0.22737	ENSMUSG00000028630	Dyrk2	any_promoter	290	200	0.533866	4	3	0	0	3	9	2
chr7	17800510	17800522	Mdux_whiddon2017_MDUX	7.92237	-	0.09409	0.06296	0	0	0.22741	ENSMUSG00000108685	Gm45149	any_promoter	0	0	0	0	0	0	0	0	0	0
chr3	108069709	108069721	Mdux_whiddon2017_MDUX	7.56493	+	0.57045	0.46978	0	0	0.22758	ENSMUSG00000027889	Ampd2	distal_enhancer	1215	738	0.717908	46	63	5	12	9	35	145
chr17	5993179	5993191	Mdux_whiddon2017_MDUX	4.80146	+	0.48923	0.40041	0	0	0.22759	ENSMUSG00000023805	Synj2	any_internal	18	13	0.435056	20	30	8	0	0	2	37
chr10	15263765	15263777	Mdux_whiddon2017_MDUX	6.20319	+	0.70397	0.58325	1	0	0.22874	ENSMUSG00000112177	AC109180.1	distal_enhancer	0	0	0	0	0	0	0	0	0	0
chr11	106573344	106573356	Mdux_whiddon2017_MDUX	5.89456	+	0.29221	0.23183	0	0	0.22888	ENSMUSG00000040548	Tex2	any_internal	620	1167	-0.911108	36	44	163	225	277	66	95
chr7	41172486	41172498	Mdux_whiddon2017_MDUX	7.92237	+	0.8893	0.74122	1	1	0.22906	ENSMUSG00000100376	Gm28060	any_promoter	54	37	0.553847	0	0	0	0	0	0	0
chr5	22561082	22561094	Mdux_whiddon2017_MDUX	6.50985	+	0.49129	0.40162	0	0	0.22911	ENSMUSG00000105156	Gm9057	any_promoter	13	16	-0.304151	10	8	20	22	17	13	40
chr10	86771775	86771787	Mdux_whiddon2017_MDUX	7.28543	+	0.50485	0.41318	0	0	0.22914	ENSMUSG00000054027	Nt5dc3	any_promoter	692	629	0.136205	7	12	12	4	6	26	1
chr3	116341488	116341500	Mdux_whiddon2017_MDUX	6.42196	-	1.02197	0.85434	1	1	0.22916	ENSMUSG00000106005	Gm29151	any_promoter	0	0	0	0	0	0	0	0	0	0
chr11	71384717	71384729	Mdux_whiddon2017_MDUX	5.32155	-	0.97693	0.81547	1	1	0.22985	ENSMUSG00000085230	Gm16013	distal_enhancer	0	0	0	0	0	0	0	0	0	0
chr3	21324076	21324088	Mdux_whiddon2017_MDUX	7.92237	+	1.07535	0.8993	1	1	0.22998
chr17	65744177	65744189	Mdux_whiddon2017_MDUX	6.50717	+	0.27182	0.21417	0	0	0.23001	ENSMUSG00000056515	Rab31	any_internal	518	224	1.20388	71	91	43	32	65	71	77
chr9	50443745	50443757	Mdux_whiddon2017_MDUX	7.00939	+	0.26947	0.21216	0	0	0.23003	ENSMUSG00000101304	Plet1os	distal_enhancer	0	0	0	0	0	1	0	0	0	0
chr5	108775309	108775321	Mdux_whiddon2017_MDUX	7.32579	-	0.30642	0.24348	0	0	0.23077	ENSMUSG00000055385	Rnf212	any_promoter	0	0	0	28	31	6	5	4	0	0
chr12	39094423	39094435	Mdux_whiddon2017_MDUX	10.4808	+	0.24388	0.19016	0	0	0.23088	ENSMUSG00000113272	CT030658.1	any_internal	0	0	0	0	0	0	0	0	0	0
chr2	129908936	129908948	Mdux_whiddon2017_MDUX	8.00796	+	0.51403	0.42028	0	0	0.23109	ENSMUSG00000100255	Gm28196	distal_enhancer	0	0	0	0	0	0	0	0	0	0
chr6	18651687	18651699	Mdux_whiddon2017_MDUX	6.75453	-	0.06318	0.03616	0	0	0.23109
chr1	170651322	170651334	Mdux_whiddon2017_MDUX	5.65542	+	0.30348	0.24089	0	0	0.2311	ENSMUSG00000038463	Olfml2b	any_internal	8	8	-0.0718229	1	0	0	0	0	1	0
chr1	160234559	160234571	Mdux_whiddon2017_MDUX	5.1672	-	0.20701	0.15866	0	0	0.23131	ENSMUSG00000026721	Rabgap1l	any_internal	111	106	0.0598397	208	231	65	17	9	4	7
chr5	76836967	76836979	Mdux_whiddon2017_MDUX	8.69816	+	0.08786	0.05707	0	0	0.23205	ENSMUSG00000036377	C530008M17Rik	any_internal	0	0	0	4	5	5	5	5	3	6
chr1	125526274	125526286	Mdux_whiddon2017_MDUX	5.87023	-	0.37178	0.29878	0	0	0.23214	ENSMUSG00000026342	Slc35f5	distal_enhancer	251	86	1.51983	29	11	10	6	10	48	30
chr14	101704701	101704713	Mdux_whiddon2017_MDUX	6.43691	+	0.31297	0.24869	0	0	0.23222	ENSMUSG00000022111	Uchl3	distal_enhancer	2709	2966	-0.130356	1130	1056	449	292	352	481	377
chr5	93126683	93126695	Mdux_whiddon2017_MDUX	5.38588	+	0.67393	0.55591	0	0	0.23238	ENSMUSG00000058013	Sept11	any_internal	4087	3411	0.260821	641	394	165	39	26	368	226
chr15	65216491	65216503	Mdux_whiddon2017_MDUX	4.96732	-	0.25602	0.20015	0	0	0.23248
chr16	35013690	35013702	Mdux_whiddon2017_MDUX	8.94228	+	0.71172	0.58799	1	0	0.23256	ENSMUSG00000035376	Hacd2	any_promoter	811	866	-0.0934959	210	149	33	42	53	186	123
chrX	79819507	79819519	Mdux_whiddon2017_MDUX	5.05956	-	0.10837	0.07444	0	0	0.23274
chr12	110556099	110556111	Mdux_whiddon2017_MDUX	6.06047	-	0.50365	0.41078	0	0	0.23288	ENSMUSG00000017843	Ppp2r5c	any_internal	2734	1910	0.51717	745	546	697	148	112	291	409
chr3	65648962	65648974	Mdux_whiddon2017_MDUX	8.52949	+	0.20119	0.15327	0	0	0.23359	ENSMUSG00000098944	Mir8120	distal_enhancer	0	0	0	0	0	0	0	0	0	0
chr9	72531585	72531597	Mdux_whiddon2017_MDUX	6.77105	-	1.14077	0.9522	1	1	0.23386	ENSMUSG00000096986	4930509E16Rik	any_promoter	10	24	-1.12186	0	0	3	0	0	0	0
chrX	126409387	126409399	Mdux_whiddon2017_MDUX	7.92237	+	0.67438	0.55559	0	0	0.23388
chr18	74802388	74802400	Mdux_whiddon2017_MDUX	5.06395	-	0.58983	0.48365	0	0	0.23398	ENSMUSG00000036880	Acaa2	any_internal	836	790	0.0804938	16	9	9	15	84	894	161
chr8	98212374	98212386	Mdux_whiddon2017_MDUX	4.96732	+	0.33427	0.26629	0	0	0.23422	ENSMUSG00000110194	Gm7192	distal_enhancer	603	550	0.132178	3	7	34	84	112	83	120
chr1	186363629	186363641	Mdux_whiddon2017_MDUX	8.84081	+	0.32539	0.25873	0	0	0.23426	ENSMUSG00000102217	Gm37491	distal_enhancer	0	0	0	0	0	0	0	0	0	0
chr13	103996567	103996579	Mdux_whiddon2017_MDUX	7.92237	-	0.7229	0.59652	1	0	0.23454	ENSMUSG00000114637	AC154623.1	distal_enhancer	0	0	0	0	0	0	0	0	0	0
chr4	119174254	119174266	Mdux_whiddon2017_MDUX	4.79865	-	1.87084	1.57191	1	1	0.2348	ENSMUSG00000045268	Zfp691	any_promoter	116	59	0.952724	9	35	2	1	3	3	5
chr7	110867723	110867735	Mdux_whiddon2017_MDUX	7.35131	+	0.29139	0.22966	0	0	0.23494	ENSMUSG00000030787	Lyve1	any_promoter	0	0	0	1	2	0	0	0	1	0
chr3	96322544	96322556	Mdux_whiddon2017_MDUX	8.05196	-	0.36978	0.2959	0	0	0.23622	ENSMUSG00000095701	Gm24830	any_promoter	0	0	0	0	1	10	22	23	11	26
chr16	95906173	95906185	Mdux_whiddon2017_MDUX	5.32155	+	0.6423	0.52721	0	0	0.23634	ENSMUSG00000086899	1600002D24Rik	any_internal	0	0	0	29	31	4	1	2	0	0
chr11	24731406	24731418	Mdux_whiddon2017_MDUX	8.4396	-	0.28671	0.22532	0	0	0.23646	ENSMUSG00000073103	Gm10466	any_promoter	0	0	0	81	26	8	0	0	0	0
chrX	144821124	144821136	Mdux_whiddon2017_MDUX	5.32155	+	0.77077	0.63585	1	0	0.23713	ENSMUSG00000071679	Zcchc16	any_internal	0	0	0	1	3	0	0	0	0	0
chr12	39094396	39094408	Mdux_whiddon2017_MDUX	5.29822	+	0.24388	0.18878	0	0	0.23733	ENSMUSG00000113272	CT030658.1	any_internal	0	0	0	0	0	0	0	0	0	0
chr4	46417629	46417641	Mdux_whiddon2017_MDUX	8.94228	+	0.5073	0.41223	0	0	0.23736	ENSMUSG00000028332	Hemgn	any_promoter	0	0	0	1	0	1	0	0	0	0
chr3	6301254	6301266	Mdux_whiddon2017_MDUX	7.92237	-	1.31619	1.09829	1	1	0.2375	ENSMUSG00000104270	Gm38298	distal_enhancer	0	0	0	0	0	0	0	0	0	0
chr10	81404354	81404366	Mdux_whiddon2017_MDUX	7.01365	+	0.5576	0.45471	0	0	0.23784	ENSMUSG00000085327	Gm16104	any_promoter	7	8	-0.0762359	0	0	1	0	0	0	0
chr7	81867727	81867739	Mdux_whiddon2017_MDUX	10.7047	-	0.56814	0.46354	0	0	0.23811	ENSMUSG00000109110	Gm45014	any_promoter	0	0	0	0	0	0	0	0	0	0
chr9	30013201	30013213	Mdux_whiddon2017_MDUX	6.70542	-	0.29192	0.22922	0	0	0.23862	ENSMUSG00000111175	AC154850.1	distal_enhancer	0	0	0	0	0	0	0	0	0	0
chr16	4639764	4639776	Mdux_whiddon2017_MDUX	4.82885	-	0.38388	0.30702	0	0	0.2391	ENSMUSG00000004069	Dnaja3	any_promoter	1533	1496	0.0343873	342	371	216	174	142	245	244
chr3	129661160	129661172	Mdux_whiddon2017_MDUX	10.7468	+	0.655	0.53667	0	0	0.23924	ENSMUSG00000028017	Egf	distal_enhancer	21	26	-0.260791	129	157	47	21	9	10	0
chr17	34000332	34000344	Mdux_whiddon2017_MDUX	6.44731	-	0.50499	0.40958	0	0	0.23924	ENSMUSG00000061232	H2-K1	any_promoter	192	633	-1.71733	29	38	72	22	29	44	76
chr16	95509870	95509882	Mdux_whiddon2017_MDUX	7.92237	-	3.14076	2.64074	1	1	0.2402	ENSMUSG00000040732	Erg	any_internal	0	0	0	29	25	12	2	0	0	0
chr8	33966699	33966711	Mdux_whiddon2017_MDUX	6.23687	-	0.29167	0.22857	0	0	0.24044	ENSMUSG00000110614	Gm45817	distal_enhancer	0	0	0	0	0	0	0	0	0	0
chr1	118588455	118588467	Mdux_whiddon2017_MDUX	7.92237	+	0.52461	0.42569	0	0	0.2406	ENSMUSG00000064302	Clasp1	any_internal	1133	1947	-0.780607	303	302	122	31	25	68	37
chr7	64830683	64830695	Mdux_whiddon2017_MDUX	8.53896	+	0.27092	0.21094	0	0	0.24072	ENSMUSG00000030518	Fam189a1	any_internal	114	70	0.687871	41	44	2	0	1	0	0
chr8	82774330	82774342	Mdux_whiddon2017_MDUX	5.59539	+	0.28918	0.22631	0	0	0.24107	ENSMUSG00000031711	Zfp330	any_promoter	1167	1866	-0.676267	502	491	262	385	303	261	308
chr1	150623633	150623645	Mdux_whiddon2017_MDUX	6.86308	+	0.0955	0.06243	0	0	0.24111	ENSMUSG00000093650	Gm20631	any_promoter	0	0	0	0	0	1	0	0	1	0
chrX	90426320	90426332	Mdux_whiddon2017_MDUX	4.92059	-	0.51631	0.41847	0	0	0.24112	ENSMUSG00000082479	Gm4746	any_promoter	0	0	0	0	0	3	0	0	0	0
chr5	64626032	64626044	Mdux_whiddon2017_MDUX	8.0746	+	0.36328	0.28893	0	0	0.24135	ENSMUSG00000104928	Gm42565	any_promoter	0	0	0	0	0	0	0	0	0	0
chr6	112616095	112616107	Mdux_whiddon2017_MDUX	5.74236	+	0.31573	0.2487	0	0	0.24136	ENSMUSG00000030254	Rad18	distal_enhancer	495	475	0.0585183	682	295	48	76	107	163	196
chr10	93808648	93808660	Mdux_whiddon2017_MDUX	5.0691	+	0.21406	0.16265	0	0	0.24158	ENSMUSG00000096598	Gm26239	distal_enhancer	0	0	0	0	0	0	0	0	0	0
chr8	57489667	57489679	Mdux_whiddon2017_MDUX	5.78612	+	0.55979	0.45483	0	0	0.2422	ENSMUSG00000031609	Sap30	any_promoter	1199	1584	-0.401859	440	709	209	106	92	61	45
chr14	101738015	101738027	Mdux_whiddon2017_MDUX	6.5966	-	0.62616	0.51087	0	0	0.24236	ENSMUSG00000053821	Gm9922	any_promoter	0	0	0	0	0	0	0	0	0	0
chr15	96524280	96524292	Mdux_whiddon2017_MDUX	7.38857	-	0.36452	0.28968	0	0	0.2424	ENSMUSG00000023169	Slc38a1	distal_enhancer	1892	639	1.56296	14	14	1	4	15	51	363
chr16	91334415	91334427	Mdux_whiddon2017_MDUX	6.093	-	0.29816	0.23354	0	0	0.24258	ENSMUSG00000085865	Gm15966	any_promoter	0	0	0	2	2	0	0	0	0	0
chr8	20834644	20834656	Mdux_whiddon2017_MDUX	4.82885	+	0.40936	0.32745	0	0	0.24283	ENSMUSG00000110699	Gm20946	distal_enhancer	0	0	0	0	0	0	0	0	0	0
chr14	99537246	99537258	Mdux_whiddon2017_MDUX	5.22623	-	0.59011	0.48004	0	0	0.24322
chr17	66484029	66484041	Mdux_whiddon2017_MDUX	5.13193	+	0.48528	0.39147	0	0	0.24323	ENSMUSG00000023460	Rab12	distal_enhancer	519	443	0.228981	76	66	76	10	24	22	0
chr4	35866902	35866914	Mdux_whiddon2017_MDUX	7.92237	-	0.58092	0.47221	0	0	0.24338	ENSMUSG00000045083	Lingo2	any_internal	0	0	0	477	611	95	12	6	1	0
chr9	61597229	61597241	Mdux_whiddon2017_MDUX	9.70881	+	0.56599	0.45957	0	0	0.24345
chr9	105334672	105334684	Mdux_whiddon2017_MDUX	7.92237	-	0.3417	0.2701	0	0	0.24347	ENSMUSG00000085430	Gm15619	any_promoter	0	0	0	0	0	0	0	0	0	0
chr11	66933209	66933221	Mdux_whiddon2017_MDUX	8.82394	+	0.26577	0.20577	0	0	0.24432	ENSMUSG00000072834	Gm12298	any_internal	0	0	0	0	0	0	0	0	0	0
chr10	9786696	9786708	Mdux_whiddon2017_MDUX	6.99395	-	0.39373	0.31351	0	0	0.24527	ENSMUSG00000019790	Stxbp5	any_internal	74	109	-0.560292	264	273	393	82	26	14	23
chr18	49360477	49360489	Mdux_whiddon2017_MDUX	6.55011	+	0.42778	0.34223	0	0	0.24529
chr1	178368739	178368751	Mdux_whiddon2017_MDUX	10.8592	-	0.45318	0.36358	0	0	0.24553	ENSMUSG00000099303	Gm27458	any_promoter	0	0	0	0	0	0	0	0	0	0
chr11	9116127	9116139	Mdux_whiddon2017_MDUX	6.11027	-	0.50663	0.40852	0	0	0.24592	ENSMUSG00000020407	Upp1	any_promoter	3461	5275	-0.607533	19	57	58	11	9	3206	1639
chr7	34234288	34234300	Mdux_whiddon2017_MDUX	7.411	-	0.85169	0.6994	1	1	0.2461	ENSMUSG00000086526	Gm12762	any_promoter	14	6	1.00144	0	2	0	0	0	1	0
chr12	17090114	17090126	Mdux_whiddon2017_MDUX	6.00889	-	0.38845	0.30881	0	0	0.2461	ENSMUSG00000113447	AC159312.1	distal_enhancer	0	0	0	137	199	8	1	0	0	0
chr17	23673940	23673952	Mdux_whiddon2017_MDUX	6.2999	-	1.23516	1.02225	1	1	0.24671	ENSMUSG00000023904	Hcfc1r1	any_promoter	364	343	0.0885822	108	128	25	16	34	72	202
chr2	82686304	82686316	Mdux_whiddon2017_MDUX	5.63691	+	0.32711	0.25682	0	0	0.24713
chr6	41030576	41030588	Mdux_whiddon2017_MDUX	6.24885	-	0.33294	0.26132	0	0	0.24869	ENSMUSG00000104105	Gm37878	any_promoter	0	0	0	0	0	0	0	0	0	0
chr11	6262098	6262110	Mdux_whiddon2017_MDUX	5.72074	+	0.31204	0.24369	0	0	0.24885	ENSMUSG00000004393	Ddx56	any_internal	2008	2847	-0.503201	349	169	436	969	1067	904	844
chr14	13732608	13732620	Mdux_whiddon2017_MDUX	5.97104	-	0.34811	0.27404	0	0	0.24887	ENSMUSG00000091818	Rpl19-ps4	distal_enhancer	0	0	0	0	0	0	0	1	0	1
chr17	39769297	39769309	Mdux_whiddon2017_MDUX	8.51225	-	0.20065	0.14992	0	0	0.249
chr15	74720936	74720948	Mdux_whiddon2017_MDUX	6.57612	-	0.84823	0.69475	1	1	0.24917	ENSMUSG00000056665	Them6	any_promoter	182	106	0.767264	0	0	0	0	0	0	10
chr11	55417962	55417974	Mdux_whiddon2017_MDUX	4.89693	-	0.65918	0.53568	0	0	0.24918	ENSMUSG00000018593	Sparc	any_internal	3938	5078	-0.366464	8	14	22	18	5	1909	1093
chr6	85849272	85849284	Mdux_whiddon2017_MDUX	6.00037	+	0.30955	0.24151	0	0	0.24919	ENSMUSG00000040078	Ptges3-ps	distal_enhancer	1204	1228	-0.0281224	138	261	102	153	183	177	274
chr19	31083030	31083042	Mdux_whiddon2017_MDUX	7.32499	+	0.8616	0.70578	1	1	0.24955	ENSMUSG00000053536	Cstf2t	any_promoter	1288	2542	-0.980467	41	48	460	228	105	80	89
chr1	44398335	44398347	Mdux_whiddon2017_MDUX	5.24378	+	0.60824	0.49242	0	0	0.25013	ENSMUSG00000100769	Gm28893	distal_enhancer	0	0	0	0	0	0	0	0	0	0
chr2	77289947	77289959	Mdux_whiddon2017_MDUX	5.35182	+	0.36105	0.28453	0	0	0.2503	ENSMUSG00000081611	Gm13651	any_promoter	87	136	-0.632845	81	54	13	39	30	28	56
chr17	73091611	73091623	Mdux_whiddon2017_MDUX	8.4396	-	0.55739	0.44945	0	0	0.25067	ENSMUSG00000054469	Lclat1	distal_enhancer	133	455	-1.76917	304	305	447	686	704	90	12
chr19	12731499	12731511	Mdux_whiddon2017_MDUX	10.9892	+	0.17972	0.13199	0	0	0.25082	ENSMUSG00000084981	Gm15962	distal_enhancer	0	0	0	48	28	3	0	0	0	0
chr6	88012991	88013003	Mdux_whiddon2017_MDUX	6.84701	-	0.44514	0.35505	0	0	0.25083	ENSMUSG00000079477	Rab7	any_internal	3798	3391	0.163735	6205	8272	1674	1764	1597	1409	1048
chr14	95661633	95661645	Mdux_whiddon2017_MDUX	6.01307	+	0.88084	0.72097	1	1	0.25126
chr12	101862761	101862773	Mdux_whiddon2017_MDUX	11.207	+	0.51239	0.41132	0	0	0.25151	ENSMUSG00000093758	Gm20701	any_promoter	0	0	0	0	0	0	0	0	0	0
chr9	78375219	78375231	Mdux_whiddon2017_MDUX	7.0604	-	1.12543	0.92612	1	1	0.25173	ENSMUSG00000060461	Dppa5a	any_promoter	13488	15273	-0.179192	175	203	1478	2054	3202	13870	7121
chr3	96402454	96402466	Mdux_whiddon2017_MDUX	7.99457	+	0.58293	0.47047	0	0	0.25176	ENSMUSG00000097539	4930477E14Rik	any_promoter	0	0	0	0	0	0	0	0	0	0
chr10	71738534	71738546	Mdux_whiddon2017_MDUX	5.87214	+	0.32958	0.25753	0	0	0.25237	ENSMUSG00000112717	AC127224.3	distal_enhancer	0	0	0	0	0	0	0	0	0	0
chr10	20396061	20396073	Mdux_whiddon2017_MDUX	5.64399	-	0.24046	0.18256	0	0	0.2531	ENSMUSG00000019990	Pde7b	distal_enhancer	0	0	0	7	8	0	0	0	0	0
chr11	8696598	8696610	Mdux_whiddon2017_MDUX	5.40951	+	0.31543	0.24543	0	0	0.25324	ENSMUSG00000020422	Tns3	distal_enhancer	6291	2613	1.26735	17	17	15	28	51	108	123
chrX	59676203	59676215	Mdux_whiddon2017_MDUX	7.92237	+	0.44337	0.35271	0	0	0.25343	ENSMUSG00000105367	Gm44500	distal_enhancer	0	0	0	0	0	0	0	0	0	0
chr11	105160102	105160114	Mdux_whiddon2017_MDUX	8.18048	-	0.66184	0.53582	0	0	0.2538	ENSMUSG00000081965	Gm11620	distal_enhancer	91	326	-1.82474	1	13	25	14	15	5	8
chr4	110493420	110493432	Mdux_whiddon2017_MDUX	7.92237	+	0.52601	0.42181	0	0	0.25404	ENSMUSG00000061298	Agbl4	any_internal	0	0	0	2	2	0	0	0	0	0
chrX	150957171	150957183	Mdux_whiddon2017_MDUX	5.49096	+	0.707	0.57348	1	0	0.25424	ENSMUSG00000025266	Gnl3l	distal_enhancer	2169	1741	0.316867	17	15	245	309	354	310	209
chr3	51361149	51361161	Mdux_whiddon2017_MDUX	4.97828	-	0.46859	0.37353	0	0	0.25442	ENSMUSG00000103654	Gm37203	any_promoter	0	0	0	0	0	0	1	0	0	0
chr3	17659927	17659939	Mdux_whiddon2017_MDUX	5.59724	-	0.10283	0.06677	0	0	0.25546	ENSMUSG00000104242	Gm38154	distal_enhancer	0	0	0	0	0	0	0	0	0	0
chr8	39813680	39813692	Mdux_whiddon2017_MDUX	5.63691	-	1.04357	0.85452	1	1	0.25594
chr1	89069564	89069576	Mdux_whiddon2017_MDUX	5.86016	+	0.55531	0.44554	0	0	0.25618	ENSMUSG00000036206	Sh3bp4	any_promoter	935	2926	-1.6441	108	170	12	6	21	90	184
chr15	33687904	33687916	Mdux_whiddon2017_MDUX	6.77961	-	1.03346	0.84588	1	1	0.2562	ENSMUSG00000038984	Tspyl5	any_promoter	28	34	-0.314007	3	2	1	0	1	2	0
chr1	191026771	191026783	Mdux_whiddon2017_MDUX	6.41298	+	0.30569	0.23643	0	0	0.2566	ENSMUSG00000066595	Mfsd7b	any_promoter	345	196	0.810547	2	9	89	32	28	40	1
chr1	60565380	60565392	Mdux_whiddon2017_MDUX	7.25205	+	0.3507	0.27407	0	0	0.25673	ENSMUSG00000026014	Raph1	any_internal	831	940	-0.177487	145	170	21	32	32	124	148
chr8	19029258	19029270	Mdux_whiddon2017_MDUX	5.35182	+	0.49048	0.39094	0	0	0.25708	ENSMUSG00000053790	Defb38	any_promoter	0	0	0	0	0	0	0	0	0	0
chr14	96726865	96726877	Mdux_whiddon2017_MDUX	7.25032	-	0.18497	0.13529	0	0	0.25711
chr3	46870233	46870245	Mdux_whiddon2017_MDUX	4.96732	+	0.21342	0.15903	0	0	0.25745	ENSMUSG00000098417	Mir6379	distal_enhancer	0	0	0	0	0	0	0	0	0	0
chr7	44702172	44702184	Mdux_whiddon2017_MDUX	5.0591	+	0.47807	0.3804	0	0	0.25753	ENSMUSG00000066500	Izumo2	any_promoter	0	0	0	0	0	0	0	0	0	0
chrX	135742960	135742972	Mdux_whiddon2017_MDUX	5.81485	+	0.6672	0.53819	0	0	0.25845	ENSMUSG00000072969	Armcx5	any_promoter	157	373	-1.24555	1049	1005	343	109	62	29	29
chr9	30450035	30450047	Mdux_whiddon2017_MDUX	7.11764	+	0.38282	0.29993	0	0	0.26025	ENSMUSG00000031993	Snx19	any_internal	352	298	0.239587	32	30	11	21	7	22	23
chr5	92042762	92042774	Mdux_whiddon2017_MDUX	8.01547	-	1.76545	1.45413	1	1	0.26045	ENSMUSG00000097479	Gm26582	any_promoter	23	10	1.17632	1	0	5	3	7	7	13
chr11	72376796	72376808	Mdux_whiddon2017_MDUX	6.03576	-	0.59474	0.47676	0	0	0.26052	ENSMUSG00000098658	Mir6338	distal_enhancer	0	0	0	0	0	0	0	0	0	0
chr12	55262199	55262211	Mdux_whiddon2017_MDUX	7.52868	+	0.62505	0.50194	0	0	0.2608	ENSMUSG00000079108	Srp54b	any_internal	1663	2283	-0.456984	3774	3170	953	666	715	665	702
chr18	74237956	74237968	Mdux_whiddon2017_MDUX	5.26239	-	0.49343	0.39208	0	0	0.26082	ENSMUSG00000024560	Cxxc1	distal_enhancer	1011	1089	-0.108138	119	110	26	76	32	60	31
chr9	72531628	72531640	Mdux_whiddon2017_MDUX	5.89846	-	1.18074	0.96546	1	1	0.26116	ENSMUSG00000096986	4930509E16Rik	any_promoter	10	24	-1.12186	0	0	3	0	0	0	0
chr17	6747484	6747496	Mdux_whiddon2017_MDUX	4.82885	-	0.33413	0.25894	0	0	0.26153	ENSMUSG00000052397	Ezr	any_internal	4821	5872	-0.284284	23	51	8	13	15	700	481
chrX	81982137	81982149	Mdux_whiddon2017_MDUX	5.63245	+	0.26413	0.20041	0	0	0.26214
chr17	52728997	52729009	Mdux_whiddon2017_MDUX	6.53628	-	0.6783	0.54565	0	0	0.26239	ENSMUSG00000035580	Kcnh8	any_internal	0	0	0	0	0	0	0	0	1	0
chr5	14494901	14494913	Mdux_whiddon2017_MDUX	5.38319	+	0.34166	0.26492	0	0	0.26266	ENSMUSG00000061601	Pclo	distal_enhancer	62	4716	-6.21096	83	77	65	14	6	1	0
chr2	171994426	171994438	Mdux_whiddon2017_MDUX	7.09584	-	0.28285	0.21578	0	0	0.26317	ENSMUSG00000085426	Gm14272	any_promoter	0	0	0	71	52	7	0	0	0	0
chr4	101647113	101647125	Mdux_whiddon2017_MDUX	5.23325	+	0.78882	0.63721	1	0	0.2635	ENSMUSG00000035212	Leprot	any_promoter	1146	836	0.454736	86	22	33	37	58	320	54
chr6	44204153	44204165	Mdux_whiddon2017_MDUX	9.62498	+	0.46544	0.36755	0	0	0.26428
chr6	23939220	23939232	Mdux_whiddon2017_MDUX	5.25035	+	0.25369	0.19106	0	0	0.26514	ENSMUSG00000043865	Tas2r118	distal_enhancer	0	0	0	0	0	0	0	0	0	0
chr19	6085825	6085837	Mdux_whiddon2017_MDUX	7.11764	-	0.84522	0.68318	1	1	0.26532	ENSMUSG00000024791	Cdca5	any_promoter	1989	2438	-0.293749	2873	2687	1019	611	489	505	399
chr10	110878429	110878441	Mdux_whiddon2017_MDUX	5.81485	+	0.04158	0.01443	0	0	0.26653	ENSMUSG00000101801	1700020G17Rik	any_internal	0	0	0	14	2	0	0	0	0	0
chr1	87637677	87637689	Mdux_whiddon2017_MDUX	8.91931	-	0.72476	0.58167	1	0	0.26797	ENSMUSG00000026288	Inpp5d	any_internal	3822	2346	0.703952	180	109	12	55	127	227	207
chr8	47996619	47996631	Mdux_whiddon2017_MDUX	6.35802	+	0.04384	0.01613	0	0	0.26843	ENSMUSG00000031563	Wwc2	any_promoter	1759	1296	0.44093	1677	1354	1782	467	175	61	166
chr9	118862884	118862896	Mdux_whiddon2017_MDUX	9.41609	-	0.29091	0.22122	0	0	0.26857	ENSMUSG00000039115	Itga9	any_internal	178	68	1.37192	2415	2775	98	9	3	11	0
chr9	31119738	31119750	Mdux_whiddon2017_MDUX	5.94509	-	0.3309	0.25432	0	0	0.26895	ENSMUSG00000031995	St14	any_internal	1013	580	0.803052	3	5	3	3	30	164	44
chr14	34892587	34892599	Mdux_whiddon2017_MDUX	7.2308	+	0.60701	0.48336	0	0	0.26921	ENSMUSG00000065481	Mir346	any_promoter	0	0	0	0	0	0	0	0	0	0
chr16	91334335	91334347	Mdux_whiddon2017_MDUX	6.53628	-	0.28494	0.21609	0	0	0.26932	ENSMUSG00000085865	Gm15966	any_promoter	0	0	0	2	2	0	0	0	0	0
chr5	34369118	34369130	Mdux_whiddon2017_MDUX	7.95269	-	0.42341	0.33094	0	0	0.26945	ENSMUSG00000037210	Fam193a	any_promoter	894	1166	-0.381457	693	570	125	43	24	37	36
chr8	90795584	90795596	Mdux_whiddon2017_MDUX	7.65581	-	0.36496	0.28232	0	0	0.2699	ENSMUSG00000105321	Gm44382	any_promoter	0	0	0	0	0	0	0	0	0	0
chr10	105818355	105818367	Mdux_whiddon2017_MDUX	5.50468	-	0.3807	0.29528	0	0	0.27023	ENSMUSG00000112820	AC125108.1	any_promoter	0	0	0	0	0	0	0	0	0	0
chr12	59039667	59039679	Mdux_whiddon2017_MDUX	4.95632	-	0.16289	0.11464	0	0	0.27045	ENSMUSG00000065232	Gm22973	any_promoter	0	0	0	0	0	1	1	0	2	5
chr9	114556732	114556744	Mdux_whiddon2017_MDUX	6.01307	+	0.73621	0.58984	1	0	0.27069	ENSMUSG00000079259	Trim71	any_internal	4148	1794	1.20842	281	291	278	205	149	133	221
chr7	3206389	3206401	Mdux_whiddon2017_MDUX	5.01337	-	0.6218	0.49499	0	0	0.27072	ENSMUSG00000077815	Mir290a	distal_enhancer	0	0	0	0	0	1	0	0	0	0
chr5	18565218	18565230	Mdux_whiddon2017_MDUX	4.96732	-	0.16739	0.11828	0	0	0.271
chr13	62530409	62530421	Mdux_whiddon2017_MDUX	6.12803	+	0.43586	0.34073	0	0	0.27114	ENSMUSG00000113428	AC122357.1	any_promoter	12	9	0.287322	4	12	15	10	10	6	7
chr4	25796379	25796391	Mdux_whiddon2017_MDUX	5.00699	-	0.35181	0.27106	0	0	0.27121	ENSMUSG00000055373	Fut9	any_internal	285	80	1.8251	4	0	19	25	12	48	31
chr18	35572209	35572221	Mdux_whiddon2017_MDUX	8.21679	-	0.26247	0.19696	0	0	0.27153	ENSMUSG00000102496	Gm36989	any_promoter	41	33	0.288841	1	2	2	5	9	18	0
chr7	126695195	126695207	Mdux_whiddon2017_MDUX	6.24757	+	0.25637	0.19181	0	0	0.27198	ENSMUSG00000047721	Bola2	any_promoter	788	759	0.0536147	23	10	621	688	375	264	280
chr12	8668009	8668021	Mdux_whiddon2017_MDUX	12.6205	+	0.46197	0.36207	0	0	0.27202	ENSMUSG00000020594	Pum2	any_promoter	3745	3198	0.227756	1042	1142	1228	1091	1292	245	432
chr3	126178063	126178075	Mdux_whiddon2017_MDUX	8.1484	+	0.15876	0.11095	0	0	0.27211	ENSMUSG00000087726	Gm26275	distal_enhancer	0	0	0	0	0	0	0	0	0	0
chr1	134965758	134965770	Mdux_whiddon2017_MDUX	5.49752	-	0.42852	0.33431	0	0	0.27221	ENSMUSG00000073557	Ppp1r12b	any_promoter	128	140	-0.124988	90	65	23	12	13	16	0
chr5	69123465	69123477	Mdux_whiddon2017_MDUX	7.92237	+	1.61286	1.31467	1	1	0.27254	ENSMUSG00000037653	Kctd8	any_internal	14	175	-3.55495	3	8	34	0	0	0	0
chr5	24586605	24586617	Mdux_whiddon2017_MDUX	8.18465	+	0.71206	0.56883	1	0	0.27277	ENSMUSG00000038181	Chpf2	any_promoter	165	233	-0.49704	0	0	11	8	6	4	2
chr4	35015046	35015058	Mdux_whiddon2017_MDUX	4.96732	-	0.33329	0.25514	0	0	0.27342	ENSMUSG00000073910	Mob3b	any_internal	170	487	-1.5125	0	3	11	1	3	20	4
chr19	51740271	51740283	Mdux_whiddon2017_MDUX	7.60925	-	0.78505	0.62887	1	0	0.27349
chr6	71293499	71293511	Mdux_whiddon2017_MDUX	5.47189	-	1.02687	0.82873	1	1	0.2738	ENSMUSG00000073018	Gm1070	any_promoter	86	166	-0.931284	1483	340	143	199	95	9	39
chr4	13750430	13750442	Mdux_whiddon2017_MDUX	10.4404	-	0.43004	0.33495	0	0	0.27417	ENSMUSG00000006586	Runx1t1	any_internal	30	43	-0.520457	609	561	97	60	48	69	0
chr5	151023196	151023208	Mdux_whiddon2017_MDUX	5.47622	+	0.14664	0.10055	0	0	0.2745	ENSMUSG00000016128	Stard13	distal_enhancer	0	0	0	1124	1065	52	6	3	3	0
chr2	28916542	28916554	Mdux_whiddon2017_MDUX	5.82378	-	0.31251	0.23765	0	0	0.27462	ENSMUSG00000026805	Barhl1	any_promoter	0	0	0	0	0	0	0	0	0	0
chr17	74480521	74480533	Mdux_whiddon2017_MDUX	5.21145	+	0.39265	0.30383	0	0	0.27486	ENSMUSG00000024072	Yipf4	any_promoter	540	875	-0.694582	347	318	369	305	255	106	45
chr4	141819493	141819505	Mdux_whiddon2017_MDUX	5.82378	-	0.60748	0.48138	0	0	0.27489	ENSMUSG00000058579	Cela2a	any_internal	18	22	-0.24752	2	3	0	0	0	4	34
chr15	78532215	78532227	Mdux_whiddon2017_MDUX	6.11423	-	0.86359	0.69276	1	1	0.27542	ENSMUSG00000022440	C1qtnf6	any_promoter	8	10	-0.234628	0	0	0	0	0	0	26
chr11	89030433	89030445	Mdux_whiddon2017_MDUX	13.1488	+	0.73306	0.58463	1	0	0.276	ENSMUSG00000000276	Dgke	distal_enhancer	777	454	0.775216	42	131	454	331	125	52	30
chr13	118379495	118379507	Mdux_whiddon2017_MDUX	6.94587	-	0.27145	0.20339	0	0	0.27604	ENSMUSG00000097411	B430218F22Rik	any_promoter	0	0	0	0	0	0	0	0	0	0
chr3	46687775	46687787	Mdux_whiddon2017_MDUX	4.96732	-	0.24339	0.18021	0	0	0.27607
chr15	98132223	98132235	Mdux_whiddon2017_MDUX	5.45335	-	0.25724	0.19162	0	0	0.2762	ENSMUSG00000033065	Pfkm	any_internal	608	525	0.21131	54	54	6	5	9	12	134
chr2	30927280	30927292	Mdux_whiddon2017_MDUX	5.86492	+	0.41908	0.32525	0	0	0.27624	ENSMUSG00000084143	Gm13400	any_promoter	0	0	0	0	0	0	0	0	0	0
chr9	99404329	99404341	Mdux_whiddon2017_MDUX	4.87974	+	0.4538	0.35389	0	0	0.27633	ENSMUSG00000032470	Mras	any_internal	1764	509	1.78968	10	17	10	7	37	173	6
chrX	48139599	48139611	Mdux_whiddon2017_MDUX	7.20064	+	0.48993	0.3836	0	0	0.27668	ENSMUSG00000031101	Sash3	any_promoter	31	35	-0.159747	0	2	0	0	0	1	0
chr5	35740372	35740384	Mdux_whiddon2017_MDUX	6.88403	-	0.51965	0.40799	0	0	0.27707	ENSMUSG00000036553	Sh3tc1	any_promoter	409	204	1.00325	5	6	0	8	26	34	20
chr3	137833450	137833462	Mdux_whiddon2017_MDUX	9.7997	-	0.7949	0.6347	1	0	0.27792	ENSMUSG00000105676	Gm43403	distal_enhancer	3	28	-2.87558	0	6	1	0	0	0	1
chr18	84677423	84677435	Mdux_whiddon2017_MDUX	6.64832	+	0.34472	0.26336	0	0	0.27807	ENSMUSG00000024644	Cndp2	any_internal	3237	3578	-0.144438	7	11	228	642	750	1080	532
chr9	27884692	27884704	Mdux_whiddon2017_MDUX	14.3846	+	0.25684	0.19082	0	0	0.27838	ENSMUSG00000062257	Opcml	any_internal	0	0	0	1	5	0	0	0	0	0
chr16	32637080	32637092	Mdux_whiddon2017_MDUX	5.37317	+	0.70553	0.56055	1	0	0.27885	ENSMUSG00000022791	Tnk2	any_promoter	2242	1341	0.740988	36	36	42	27	10	17	29
chr15	31401357	31401369	Mdux_whiddon2017_MDUX	5.00671	-	0.34233	0.26103	0	0	0.27944	ENSMUSG00000022237	Ankrd33b	distal_enhancer	200	53	1.8851	234	149	19	15	7	60	16
chr3	90292986	90292998	Mdux_whiddon2017_MDUX	5.94509	-	2.90793	2.37474	1	1	0.27951	ENSMUSG00000042390	Gatad2b	any_promoter	1708	2716	-0.668874	1197	829	858	498	476	98	56
chr9	76362832	76362844	Mdux_whiddon2017_MDUX	9.66838	+	0.43052	0.33351	0	0	0.28001	ENSMUSG00000032360	Hcrtr2	distal_enhancer	0	0	0	0	0	0	0	0	0	0
chr5	18794004	18794016	Mdux_whiddon2017_MDUX	7.67489	+	0.27195	0.20289	0	0	0.28012	ENSMUSG00000105930	Gm17889	distal_enhancer	0	0	0	0	0	0	0	0	0	0
chr10	87927330	87927342	Mdux_whiddon2017_MDUX	6.74809	-	0.73191	0.58166	1	0	0.28016	ENSMUSG00000020053	Igf1	any_internal	0	0	0	8	6	0	0	0	3	0
chr18	46588678	46588690	Mdux_whiddon2017_MDUX	4.92069	+	0.19856	0.14241	0	0	0.28035	ENSMUSG00000057561	Eif1a	any_promoter	5979	4083	0.550105	19	89	624	1327	1830	1646	1895
chr17	22434386	22434398	Mdux_whiddon2017_MDUX	13.096	+	0.20535	0.14782	0	0	0.28133	ENSMUSG00000071266	Zfp946	any_internal	120	248	-1.04204	397	281	50	4	7	15	6
chr9	78368303	78368315	Mdux_whiddon2017_MDUX	7.06226	+	1.04536	0.83895	1	1	0.28141	ENSMUSG00000060461	Dppa5a	any_promoter	13488	15273	-0.179192	175	203	1478	2054	3202	13870	7121
chrX	160449190	160449202	Mdux_whiddon2017_MDUX	4.87974	+	0.84296	0.67237	1	0	0.2815	ENSMUSG00000031298	Adgrg2	any_internal	25	26	-0.0335903	7	9	0	0	0	5	0
chr9	15255701	15255713	Mdux_whiddon2017_MDUX	5.21452	+	0.48541	0.37809	0	0	0.28183	ENSMUSG00000031937	Vstm5	any_internal	68	22	1.58384	0	0	0	1	0	41	1
chr19	21674723	21674735	Mdux_whiddon2017_MDUX	5.32155	+	0.21784	0.15799	0	0	0.28188	ENSMUSG00000047368	Abhd17b	any_internal	502	721	-0.519214	299	193	154	15	2	20	106
chr11	103450167	103450179	Mdux_whiddon2017_MDUX	7.53577	-	0.2081	0.14998	0	0	0.28188	ENSMUSG00000078632	Lrrc37a	distal_enhancer	0	0	0	2	0	0	0	1	1	0
chr5	134695189	134695201	Mdux_whiddon2017_MDUX	6.43882	+	0.70852	0.56134	1	0	0.2824	ENSMUSG00000029674	Limk1	any_promoter	450	370	0.282354	35	37	22	9	5	2	18
chr9	11940328	11940340	Mdux_whiddon2017_MDUX	7.68344	+	0.65566	0.51787	0	0	0.28241	ENSMUSG00000111111	AC124456.1	distal_enhancer	0	0	0	0	0	0	1	2	0	0
chr5	12383683	12383695	Mdux_whiddon2017_MDUX	6.03576	-	0.29845	0.22411	0	0	0.28265	ENSMUSG00000040254	Sema3d	any_promoter	22	10	1.02279	39	14	5	1	0	2	0
chr7	21290398	21290410	Mdux_whiddon2017_MDUX	5.32155	+	0.62045	0.48857	0	0	0.28324	ENSMUSG00000096813	Vmn1r126	distal_enhancer	0	0	0	0	0	0	0	0	0	0
chr13	6728936	6728948	Mdux_whiddon2017_MDUX	7.92237	+	0.75568	0.59939	1	0	0.28385
chr14	24500460	24500472	Mdux_whiddon2017_MDUX	5.71268	-	0.51295	0.39997	0	0	0.28397	ENSMUSG00000025290	Rps24	distal_enhancer	12974	19201	-0.565496	339	203	1568	2650	2560	3106	2987
chr14	30530951	30530963	Mdux_whiddon2017_MDUX	6.83153	-	0.42108	0.32447	0	0	0.28412	ENSMUSG00000021962	Dcp1a	distal_enhancer	1308	845	0.629033	5958	3213	374	214	102	52	124
chrX	75764548	75764560	Mdux_whiddon2017_MDUX	7.53391	-	0.42423	0.32705	0	0	0.28414	ENSMUSG00000087396	4933407K13Rik	any_promoter	209	149	0.490839	0	2	0	0	1	18	6
chr3	79907430	79907442	Mdux_whiddon2017_MDUX	5.94464	+	0.58278	0.45683	0	0	0.28521	ENSMUSG00000027955	Fam198b	any_internal	843	414	1.02144	0	0	0	0	0	82	14
chr17	89816274	89816286	Mdux_whiddon2017_MDUX	7.92237	-	0.8519	0.67764	1	0	0.28527
chr16	78490311	78490323	Mdux_whiddon2017_MDUX	6.50596	-	1.4933	1.20378	1	1	0.28547
chr1	16824535	16824547	Mdux_whiddon2017_MDUX	4.96732	-	0.48546	0.37684	0	0	0.28558
chr12	59039977	59039989	Mdux_whiddon2017_MDUX	6.23041	-	0.86671	0.68951	1	1	0.28578	ENSMUSG00000065232	Gm22973	any_promoter	0	0	0	0	0	1	1	0	2	5
chr6	84105846	84105858	Mdux_whiddon2017_MDUX	6.61249	-	0.486	0.3771	0	0	0.28611	ENSMUSG00000087001	Gm15475	any_internal	0	0	0	0	0	0	0	0	0	0
chr5	67531226	67531238	Mdux_whiddon2017_MDUX	5.83517	-	0.4829	0.37453	0	0	0.28619
chr10	63271556	63271568	Mdux_whiddon2017_MDUX	10.0578	+	0.23434	0.17062	0	0	0.28656	ENSMUSG00000020064	Herc4	any_internal	2642	3183	-0.268545	29	67	238	264	336	432	161
chr1	90247821	90247833	Mdux_whiddon2017_MDUX	5.89846	+	0.21666	0.15579	0	0	0.28831	ENSMUSG00000101951	Gm28721	distal_enhancer	0	0	0	0	0	0	0	0	1	0
chrX	72825107	72825119	Mdux_whiddon2017_MDUX	5.32885	-	0.57828	0.45178	0	0	0.28863	ENSMUSG00000031344	Gabrq	any_promoter	0	0	0	42	28	7	0	0	0	0
chr17	88627084	88627096	Mdux_whiddon2017_MDUX	5.05134	+	0.44786	0.34489	0	0	0.289	ENSMUSG00000033855	Ston1	any_internal	280	159	0.806807	525	284	13	0	2	9	0
chr6	115251888	115251900	Mdux_whiddon2017_MDUX	6.76389	+	0.3006	0.2243	0	0	0.28926	ENSMUSG00000030317	Timp4	any_promoter	0	0	0	0	0	0	0	0	0	0
chr9	5459962	5459974	Mdux_whiddon2017_MDUX	6.86308	-	0.25635	0.18807	0	0	0.28935
chr10	106080240	106080252	Mdux_whiddon2017_MDUX	7.92237	-	0.30112	0.22459	0	0	0.28983	ENSMUSG00000112034	AC122024.2	distal_enhancer	0	0	0	0	0	0	0	0	0	0
chr6	129232828	129232840	Mdux_whiddon2017_MDUX	12.027	+	0.20531	0.14602	0	0	0.2909	ENSMUSG00000112144	AC142191.1	any_promoter	0	0	0	0	0	0	0	0	0	0
chr5	4053429	4053441	Mdux_whiddon2017_MDUX	5.63245	-	0.59016	0.46053	0	0	0.29106	ENSMUSG00000040407	Akap9	any_internal	813	535	0.603185	525	347	231	40	38	49	54
chr11	23186584	23186596	Mdux_whiddon2017_MDUX	6.34775	-	0.20314	0.1441	0	0	0.2917	ENSMUSG00000088495	Gm24398	distal_enhancer	0	0	0	0	0	0	0	0	0	0
chr2	71751499	71751511	Mdux_whiddon2017_MDUX	8.01547	-	1.19402	0.95357	1	1	0.29172	ENSMUSG00000097235	Gm17250	any_promoter	0	0	0	0	2	0	0	0	1	14
chr15	47197019	47197031	Mdux_whiddon2017_MDUX	6.19245	+	0.23332	0.16872	0	0	0.29188
chr16	91480800	91480812	Mdux_whiddon2017_MDUX	6.21827	-	0.82694	0.65342	1	0	0.29223	ENSMUSG00000022967	Ifnar1	any_promoter	1178	677	0.797399	81	109	182	77	29	77	110
chr14	27508530	27508542	Mdux_whiddon2017_MDUX	5.03428	+	0.7178	0.56426	1	0	0.2923	ENSMUSG00000046753	Ccdc66	any_promoter	572	1029	-0.845311	145	159	142	44	31	162	78
chr17	12017985	12017997	Mdux_whiddon2017_MDUX	7.92237	+	0.94732	0.75159	1	1	0.29246	ENSMUSG00000023826	Park2	any_internal	9	145	-3.87071	81	84	98	21	16	5	26
chr18	83517633	83517645	Mdux_whiddon2017_MDUX	5.63691	-	0.52798	0.40893	0	0	0.29319
chr2	175606492	175606504	Mdux_whiddon2017_MDUX	5.13193	+	0.81371	0.64202	1	0	0.29336	ENSMUSG00000094475	Gm11007	distal_enhancer	1185	650	0.865506	103	83	12	19	28	60	26
chr8	94089947	94089959	Mdux_whiddon2017_MDUX	5.86016	+	0.45334	0.34795	0	0	0.29339	ENSMUSG00000031755	Bbs2	any_internal	257	217	0.242503	75	63	502	164	82	25	106
chr10	77815400	77815412	Mdux_whiddon2017_MDUX	5.61382	+	0.26503	0.19429	0	0	0.2934	ENSMUSG00000112600	Gm2696	any_promoter	0	0	0	0	0	0	0	0	0	0
chr17	83655135	83655147	Mdux_whiddon2017_MDUX	5.11188	-	0.43271	0.33094	0	0	0.29396	ENSMUSG00000045053	Kcng3	distal_enhancer	8	6	0.438154	14	7	14	13	11	0	0
chr13	78965579	78965591	Mdux_whiddon2017_MDUX	5.32155	+	0.45538	0.34923	0	0	0.29457	ENSMUSG00000114557	AC154220.1	distal_enhancer	0	0	0	0	0	0	0	0	0	0
chr4	83065849	83065861	Mdux_whiddon2017_MDUX	7.92237	-	0.44485	0.34063	0	0	0.29462	ENSMUSG00000089409	Gm24884	distal_enhancer	0	0	0	0	0	0	0	0	0	0
chr7	4156052	4156064	Mdux_whiddon2017_MDUX	6.34917	+	0.28399	0.20947	0	0	0.29468	ENSMUSG00000043432	Leng9	any_promoter	30	48	-0.674447	7	9	3	11	7	6	1
chr3	105090857	105090869	Mdux_whiddon2017_MDUX	9.0185	-	0.24466	0.1774	0	0	0.29471	ENSMUSG00000051788	4930564D02Rik	distal_enhancer	0	0	0	7	5	0	0	0	0	0
chr13	43531651	43531663	Mdux_whiddon2017_MDUX	5.55071	-	0.62658	0.48871	0	0	0.29482	ENSMUSG00000112983	AC124171.1	any_internal	0	0	0	24	31	4	0	0	0	0
chr2	36415717	36415729	Mdux_whiddon2017_MDUX	4.96732	+	0.49183	0.37886	0	0	0.29483	ENSMUSG00000094464	Olfr339	any_promoter	0	0	0	0	0	0	0	0	1	0
chr4	83389928	83389940	Mdux_whiddon2017_MDUX	7.09584	-	0.26213	0.19157	0	0	0.29504	ENSMUSG00000086321	Gm11413	any_promoter	5	34	-2.4521	194	190	141	50	26	0	0
chr9	5413048	5413060	Mdux_whiddon2017_MDUX	4.96732	+	0.40933	0.31152	0	0	0.29513	ENSMUSG00000025887	Casp12	distal_enhancer	0	0	0	0	0	0	0	0	0	0
chr1	191964190	191964202	Mdux_whiddon2017_MDUX	4.95957	-	0.35884	0.27036	0	0	0.29517	ENSMUSG00000049353	Rd3	distal_enhancer	0	36	-4.79107	0	1	11	2	0	1	0
chr18	36734849	36734861	Mdux_whiddon2017_MDUX	9.92785	+	0.37818	0.28607	0	0	0.29535	ENSMUSG00000006850	Tmco6	any_promoter	106	81	0.374754	41	39	5	5	3	14	123
chr1	193538735	193538747	Mdux_whiddon2017_MDUX	6.25797	-	0.5455	0.42237	0	0	0.29547	ENSMUSG00000097850	4631405K08Rik	distal_enhancer	0	0	0	0	0	0	0	0	0	16
chr6	40325321	40325333	Mdux_whiddon2017_MDUX	6.00046	-	0.30695	0.22792	0	0	0.29579	ENSMUSG00000029916	Agk	any_promoter	748	378	0.984236	551	534	31	39	87	137	143
chrX	100447119	100447131	Mdux_whiddon2017_MDUX	9.75313	-	0.29816	0.22072	0	0	0.29596	ENSMUSG00000031220	Awat2	any_promoter	11	2	1.96877	65	55	2	0	3	4	0
chr7	35396621	35396633	Mdux_whiddon2017_MDUX	4.98402	-	0.67539	0.52781	0	0	0.29635	ENSMUSG00000030493	Faap24	any_promoter	347	271	0.354093	54	92	510	430	185	85	86
chr17	35919136	35919148	Mdux_whiddon2017_MDUX	7.64438	+	1.76234	1.4129	1	1	0.29637	ENSMUSG00000024436	Mrps18b	any_promoter	953	641	0.571877	175	106	183	474	780	483	265
chr5	18995578	18995590	Mdux_whiddon2017_MDUX	6.99395	-	0.37935	0.28667	0	0	0.2966
chr12	59066713	59066725	Mdux_whiddon2017_MDUX	8.58717	-	1.41962	1.13356	1	1	0.29668	ENSMUSG00000020994	Pnn	any_promoter	4153	4203	-0.017139	900	622	362	287	311	143	240
chr2	35595736	35595748	Mdux_whiddon2017_MDUX	10.5662	-	0.80289	0.63144	1	0	0.29672	ENSMUSG00000026883	Dab2ip	any_internal	2181	1339	0.703374	3	2	2	2	5	8	23
chr9	43116845	43116857	Mdux_whiddon2017_MDUX	5.12861	+	0.34425	0.2578	0	0	0.29772	ENSMUSG00000048503	Tmem136	any_promoter	248	124	0.999371	11	10	7	10	3	10	0
chr2	148826509	148826521	Mdux_whiddon2017_MDUX	4.93134	+	0.18626	0.12914	0	0	0.29848	ENSMUSG00000027445	Cst9	any_promoter	0	0	0	1	8	13	1	0	0	0
chr16	39819248	39819260	Mdux_whiddon2017_MDUX	7.92237	+	0.57065	0.44156	0	0	0.29882
chr6	10569957	10569969	Mdux_whiddon2017_MDUX	4.96732	+	0.56066	0.43341	0	0	0.29889
chr1	18846047	18846059	Mdux_whiddon2017_MDUX	5.63691	+	0.29967	0.22123	0	0	0.29901
chr14	103555523	103555535	Mdux_whiddon2017_MDUX	5.9557	-	0.41069	0.31144	0	0	0.2991	ENSMUSG00000022123	Scel	any_internal	0	0	0	459	398	52	4	0	0	0
chr7	127195895	127195907	Mdux_whiddon2017_MDUX	6.2999	+	0.47208	0.36125	0	0	0.29936	ENSMUSG00000042502	Cd2bp2	any_promoter	3206	2336	0.45665	382	316	656	982	600	191	217
chr11	3914589	3914601	Mdux_whiddon2017_MDUX	5.34373	-	0.27593	0.20183	0	0	0.29947	ENSMUSG00000048807	Slc35e4	any_promoter	66	98	-0.565996	45	28	54	239	160	2	38
chr14	121506404	121506416	Mdux_whiddon2017_MDUX	8.14434	+	0.93792	0.73963	1	1	0.29964	ENSMUSG00000025557	Slc15a1	any_promoter	77	41	0.868829	4	3	1	2	1	1	55
chr5	121451870	121451882	Mdux_whiddon2017_MDUX	6.03452	-	0.5164	0.39703	0	0	0.30001	ENSMUSG00000029616	Erp29	any_promoter	1801	1448	0.314247	141	172	136	124	70	297	218
chr15	85001451	85001463	Mdux_whiddon2017_MDUX	4.96933	+	0.22588	0.16099	0	0	0.30036	ENSMUSG00000036046	5031439G07Rik	distal_enhancer	518	417	0.314033	33	47	121	192	151	21	21
chrX	100108611	100108623	Mdux_whiddon2017_MDUX	5.32155	+	0.50679	0.38906	0	0	0.30048	ENSMUSG00000059327	Eda	any_internal	88	179	-1.00739	41	39	108	191	193	48	8
chr19	36963935	36963947	Mdux_whiddon2017_MDUX	7.61355	+	0.0794	0.04202	0	0	0.30054	ENSMUSG00000040565	Btaf1	any_internal	2410	2178	0.145818	219	183	451	247	153	70	131
chr6	115685392	115685404	Mdux_whiddon2017_MDUX	10.7468	-	0.43183	0.32813	0	0	0.30069	ENSMUSG00000000441	Raf1	any_promoter	1611	1352	0.253034	1638	2406	652	304	258	232	69
chr17	83655165	83655177	Mdux_whiddon2017_MDUX	5.00689	-	0.36763	0.27585	0	0	0.30126	ENSMUSG00000045053	Kcng3	distal_enhancer	8	6	0.438154	14	7	14	13	11	0	0
chr3	121741501	121741513	Mdux_whiddon2017_MDUX	5.35182	-	0.662	0.51473	0	0	0.30129	ENSMUSG00000028128	F3	distal_enhancer	96	58	0.728148	2	1	3	4	0	35	0
chr9	15318458	15318470	Mdux_whiddon2017_MDUX	6.25797	+	0.50045	0.3836	0	0	0.30137	ENSMUSG00000111132	AC154296.2	any_promoter	56	15	1.77972	0	0	0	0	0	0	0
chr9	70817026	70817038	Mdux_whiddon2017_MDUX	4.95829	+	0.35989	0.26949	0	0	0.30155	ENSMUSG00000032207	Lipc	any_internal	24	6	1.71636	0	0	0	0	0	0	30
chr15	65926266	65926278	Mdux_whiddon2017_MDUX	6.20319	-	0.35104	0.26228	0	0	0.30166	ENSMUSG00000072511	Hhla1	any_internal	0	0	0	14	26	0	0	0	0	0
chr1	170651668	170651680	Mdux_whiddon2017_MDUX	4.97984	+	0.77941	0.60964	1	0	0.30203	ENSMUSG00000038463	Olfml2b	any_internal	8	8	-0.0718229	1	0	0	0	0	1	0
chrX	169991786	169991798	Mdux_whiddon2017_MDUX	4.90164	+	2.20676	1.76679	1	1	0.30248	ENSMUSG00000086695	Gm15247	any_promoter	203	172	0.235356	0	0	0	0	0	0	0
chr1	109327726	109327738	Mdux_whiddon2017_MDUX	4.92059	+	0.52274	0.40122	0	0	0.30267
chr8	105851614	105851626	Mdux_whiddon2017_MDUX	5.00671	-	0.49828	0.38135	0	0	0.30278	ENSMUSG00000036442	Thap11	any_promoter	840	687	0.287955	621	1082	1008	657	240	138	73
chr3	121559287	121559299	Mdux_whiddon2017_MDUX	7.52707	-	0.2771	0.20201	0	0	0.30293	ENSMUSG00000097124	A530020G20Rik	distal_enhancer	0	0	0	0	1	0	0	0	1	0
chr10	4073013	4073025	Mdux_whiddon2017_MDUX	4.96732	+	0.36509	0.2732	0	0	0.30342	ENSMUSG00000040675	Mthfd1l	any_internal	1821	1733	0.0709431	43	24	21	9	13	51	135
chr1	119048923	119048935	Mdux_whiddon2017_MDUX	7.04644	+	0.53257	0.40846	0	0	0.30466	ENSMUSG00000097408	Gm26831	any_promoter	0	0	0	0	0	0	0	0	0	3
chr19	14228743	14228755	Mdux_whiddon2017_MDUX	5.32155	+	0.48941	0.37346	0	0	0.30483
chr9	21022543	21022555	Mdux_whiddon2017_MDUX	6.84662	-	0.91333	0.71656	1	1	0.30497	ENSMUSG00000001014	Icam4	any_promoter	0	0	0	0	0	0	0	0	0	0
chr3	124606438	124606450	Mdux_whiddon2017_MDUX	5.8516	-	0.25885	0.18674	0	0	0.30517	ENSMUSG00000106009	Gm9379	distal_enhancer	0	0	0	0	0	0	1	0	2	0
chr7	112678731	112678743	Mdux_whiddon2017_MDUX	10.4404	-	0.35313	0.263	0	0	0.30534	ENSMUSG00000055320	Tead1	any_promoter	4337	2939	0.561438	13	12	28	15	34	151	95
chr18	16180400	16180412	Mdux_whiddon2017_MDUX	4.96732	+	0.22153	0.15641	0	0	0.30583	ENSMUSG00000084643	Gm24385	distal_enhancer	0	0	0	0	0	0	0	0	0	0
chr4	53232671	53232683	Mdux_whiddon2017_MDUX	6.2999	+	0.40275	0.30289	0	0	0.30625	ENSMUSG00000086947	4930522O17Rik	distal_enhancer	0	0	0	0	0	0	0	0	0	0
chr11	12467394	12467406	Mdux_whiddon2017_MDUX	7.34266	+	1.03589	0.81435	1	1	0.30715	ENSMUSG00000020173	Cobl	any_promoter	4762	2100	1.18081	110	151	50	5	1	44	22
chr1	51420941	51420953	Mdux_whiddon2017_MDUX	6.20319	-	0.36664	0.27333	0	0	0.30755	ENSMUSG00000101702	1700072G22Rik	distal_enhancer	0	0	0	0	0	0	0	0	0	0
chr11	89579157	89579169	Mdux_whiddon2017_MDUX	5.33338	+	0.25481	0.18282	0	0	0.30827	ENSMUSG00000047773	Ankfn1	any_internal	0	0	0	1	0	0	0	0	1	0
chr12	52006090	52006102	Mdux_whiddon2017_MDUX	4.85637	-	0.44346	0.33498	0	0	0.30889	ENSMUSG00000020956	Dtd2	any_promoter	277	216	0.360793	24	10	13	12	16	196	174
chr2	152820175	152820187	Mdux_whiddon2017_MDUX	6.52702	+	0.43376	0.32711	0	0	0.30902	ENSMUSG00000007659	Bcl2l1	any_internal	1197	640	0.901814	1214	1544	193	131	144	97	110
chrX	33841464	33841476	Mdux_whiddon2017_MDUX	5.75701	+	0.39682	0.29723	0	0	0.30924
chr10	61929080	61929092	Mdux_whiddon2017_MDUX	7.53391	-	0.53267	0.40686	0	0	0.30926	ENSMUSG00000058806	Col13a1	any_internal	48	244	-2.30351	21	38	5	2	0	3	10
chr8	94392332	94392344	Mdux_whiddon2017_MDUX	6.77961	+	0.36824	0.27389	0	0	0.31024	ENSMUSG00000090105	Gm15890	any_promoter	0	0	0	0	0	0	0	0	0	2
chr2	30077307	30077319	Mdux_whiddon2017_MDUX	7.87961	+	0.36433	0.27058	0	0	0.31082	ENSMUSG00000026785	Pkn3	any_promoter	180	233	-0.366763	0	7	117	102	35	11	2
chr4	3401703	3401715	Mdux_whiddon2017_MDUX	4.96732	-	0.46772	0.35391	0	0	0.31088	ENSMUSG00000083489	Gm11784	distal_enhancer	61	3125	-5.65023	10	19	28	0	0	4	0
chr16	22406341	22406353	Mdux_whiddon2017_MDUX	7.12372	-	0.48889	0.37097	0	0	0.3109	ENSMUSG00000013089	Etv5	any_internal	8551	4665	0.874043	37	75	115	62	52	846	906
chr6	52291132	52291144	Mdux_whiddon2017_MDUX	4.79865	-	0.36875	0.27411	0	0	0.31094	ENSMUSG00000107463	Gm44294	any_promoter	0	0	0	0	0	0	0	0	0	0
chr8	44506125	44506137	Mdux_whiddon2017_MDUX	13.1446	-	0.2651	0.19051	0	0	0.31116	ENSMUSG00000092685	Gm26241	distal_enhancer	0	0	0	0	1	0	1	0	0	0
chr10	70878835	70878847	Mdux_whiddon2017_MDUX	5.42402	+	0.65571	0.50534	0	0	0.31116	ENSMUSG00000094703	Gm24486	any_promoter	0	0	0	0	0	0	0	0	0	0
chr2	167646774	167646786	Mdux_whiddon2017_MDUX	6.0734	+	0.43162	0.32471	0	0	0.3112	ENSMUSG00000093476	Gm22355	any_promoter	2	24	-3.19516	0	0	0	0	0	0	0
chr10	111583728	111583740	Mdux_whiddon2017_MDUX	6.74979	+	0.17682	0.11932	0	0	0.31138	ENSMUSG00000097082	4933440J02Rik	distal_enhancer	0	0	0	4	2	0	0	0	1	0
chr1	171101986	171101998	Mdux_whiddon2017_MDUX	10.7311	-	0.46115	0.34841	0	0	0.31151	ENSMUSG00000026649	Cfap126	distal_enhancer	15	18	-0.304392	0	0	31	3	0	4	12
chr5	53555117	53555129	Mdux_whiddon2017_MDUX	5.21145	+	0.44711	0.33685	0	0	0.31229	ENSMUSG00000107111	Gm40304	any_promoter	0	0	0	0	0	0	0	1	2	30
chr12	80616346	80616358	Mdux_whiddon2017_MDUX	6.55727	-	0.25005	0.17812	0	0	0.31242	ENSMUSG00000021130	Galnt16	any_internal	66	156	-1.2219	8	10	15	22	16	13	1
chr14	96787631	96787643	Mdux_whiddon2017_MDUX	6.7339	-	0.66632	0.51318	0	0	0.31278
chr13	65628013	65628025	Mdux_whiddon2017_MDUX	9.06308	+	0.34132	0.25139	0	0	0.31331	ENSMUSG00000113135	AC116589.3	any_promoter	120	101	0.253537	6	65	45	13	17	35	74
chr17	45821308	45821320	Mdux_whiddon2017_MDUX	6.62203	-	0.21222	0.14745	0	0	0.31353	ENSMUSG00000097727	F630040K05Rik	distal_enhancer	0	0	0	118	113	9	3	1	2	1
chr1	114642188	114642200	Mdux_whiddon2017_MDUX	4.96732	+	0.18628	0.12657	0	0	0.31357
chr17	72523519	72523531	Mdux_whiddon2017_MDUX	6.05325	-	0.40289	0.30071	0	0	0.3141	ENSMUSG00000055471	Alk	any_internal	8	41	-2.10756	0	3	4	1	0	0	0
chr13	111905046	111905058	Mdux_whiddon2017_MDUX	6.87974	+	0.49796	0.37713	0	0	0.31425	ENSMUSG00000082433	Gm9025	distal_enhancer	0	0	0	0	0	0	0	0	0	0
chr7	8401645	8401657	Mdux_whiddon2017_MDUX	5.06395	-	0.25578	0.18209	0	0	0.3155	ENSMUSG00000092441	Vmn2r-ps46	any_internal	0	0	0	0	0	4	0	0	0	0
chr10	82795541	82795553	Mdux_whiddon2017_MDUX	5.49808	-	0.49393	0.37322	0	0	0.3162	ENSMUSG00000056821	1700028I16Rik	distal_enhancer	0	0	0	30	28	3	0	0	1	0
chr2	3336006	3336018	Mdux_whiddon2017_MDUX	5.83564	-	0.67843	0.52133	0	0	0.31638	ENSMUSG00000026644	Acbd7	any_promoter	16	46	-1.4228	15	19	14	2	0	0	24
chr18	36004935	36004947	Mdux_whiddon2017_MDUX	7.57236	+	0.27537	0.19761	0	0	0.31651	ENSMUSG00000024347	Psd2	any_internal	12	6	0.973732	33	39	5	2	0	1	0
chr7	15901629	15901641	Mdux_whiddon2017_MDUX	4.88349	+	0.70711	0.54423	1	0	0.31666	ENSMUSG00000106050	Ass-ps1	any_promoter	0	0	0	0	0	0	0	0	0	0
chr5	9755675	9755687	Mdux_whiddon2017_MDUX	4.96732	-	0.26818	0.19176	0	0	0.31686	ENSMUSG00000089399	Gm23312	distal_enhancer	0	0	0	0	0	0	0	0	0	0
chr11	23770765	23770777	Mdux_whiddon2017_MDUX	5.01094	+	0.8098	0.62654	1	0	0.31694	ENSMUSG00000020275	Rel	any_promoter	121	243	-0.997567	162	101	17	11	39	67	1
chr5	7364650	7364662	Mdux_whiddon2017_MDUX	4.97408	+	0.37933	0.28091	0	0	0.31716	ENSMUSG00000092094	Zfp804b	distal_enhancer	0	0	0	5	5	4	0	0	0	0
chr15	79904452	79904464	Mdux_whiddon2017_MDUX	9.42563	+	0.29299	0.21143	0	0	0.31794	ENSMUSG00000009585	Apobec3	any_internal	1759	909	0.951076	1	7	87	99	138	188	288
chr1	130186690	130186702	Mdux_whiddon2017_MDUX	4.96732	-	0.47219	0.35507	0	0	0.3183	ENSMUSG00000100623	Gm29428	any_promoter	0	0	0	0	0	0	0	0	0	0
chr6	125286138	125286150	Mdux_whiddon2017_MDUX	6.09011	-	0.70708	0.54345	1	0	0.31831	ENSMUSG00000067702	Tuba3a	any_promoter	1986	2255	-0.183569	315	402	81	60	17	68	224
chr11	98202509	98202521	Mdux_whiddon2017_MDUX	6.30915	+	0.34289	0.25136	0	0	0.31833	ENSMUSG00000003119	Cdk12	any_promoter	3583	5688	-0.666647	466	466	389	237	158	73	157
chr4	83417477	83417489	Mdux_whiddon2017_MDUX	6.00002	-	1.06718	0.83184	1	1	0.31894	ENSMUSG00000028483	Snapc3	any_promoter	510	347	0.553931	86	106	638	810	557	92	52
chr5	28453664	28453676	Mdux_whiddon2017_MDUX	7.75381	-	0.63483	0.48503	0	0	0.31944	ENSMUSG00000097726	9530036O11Rik	any_promoter	0	0	0	2	0	0	0	0	1	0
chr15	79063057	79063069	Mdux_whiddon2017_MDUX	5.65781	+	2.1595	1.70669	1	1	0.31958	ENSMUSG00000033055	Ankrd54	any_promoter	334	571	-0.772256	5	8	74	52	30	15	41
chr7	31156621	31156633	Mdux_whiddon2017_MDUX	5.12278	-	0.68972	0.5285	1	0	0.32059	ENSMUSG00000001248	Gramd1a	any_promoter	737	302	1.2823	1	0	0	0	0	31	91
chr14	52314790	52314802	Mdux_whiddon2017_MDUX	5.88313	+	0.51432	0.38805	0	0	0.32059	ENSMUSG00000022160	Mettl3	any_promoter	542	638	-0.232337	430	636	85	157	139	102	54
chr6	6070201	6070213	Mdux_whiddon2017_MDUX	11.207	+	0.48761	0.3666	0	0	0.32078	ENSMUSG00000015112	Slc25a13	any_internal	2004	1157	0.791897	372	366	38	6	15	1012	517
chrX	19907101	19907113	Mdux_whiddon2017_MDUX	7.11121	+	0.49983	0.37638	0	0	0.32079	ENSMUSG00000080998	Gm5384	distal_enhancer	0	0	0	1	3	0	0	0	0	0
chr11	5762569	5762581	Mdux_whiddon2017_MDUX	5.96447	-	0.41069	0.30484	0	0	0.32137	ENSMUSG00000049680	Urgcp	any_promoter	124	147	-0.236707	3	8	17	65	105	44	23
chr12	65293955	65293967	Mdux_whiddon2017_MDUX	5.21145	+	0.30445	0.21981	0	0	0.3214	ENSMUSG00000113442	AC159885.3	distal_enhancer	0	0	0	0	0	8	4	2	0	0
chr11	33883048	33883060	Mdux_whiddon2017_MDUX	10.7911	-	0.34205	0.24985	0	0	0.3216	ENSMUSG00000053519	Kcnip1	any_internal	0	0	0	5	3	3	0	0	0	0
chr4	146514507	146514519	Mdux_whiddon2017_MDUX	5.57753	-	0.79624	0.61277	1	0	0.32261	ENSMUSG00000096979	Gm26880	any_promoter	1	38	-4.06982	10	20	5	2	5	6	8
chrX	152829507	152829519	Mdux_whiddon2017_MDUX	5.35182	+	0.58425	0.44314	0	0	0.32292	ENSMUSG00000025333	Gpr143	distal_enhancer	14	7	1.0295	13	8	24	9	7	0	0
chr5	75832833	75832845	Mdux_whiddon2017_MDUX	6.23735	-	0.31669	0.22914	0	0	0.32332	ENSMUSG00000107061	Gm19590	distal_enhancer	0	0	0	0	0	0	0	0	0	0
chr17	80497442	80497454	Mdux_whiddon2017_MDUX	8.15278	+	0.82576	0.636	1	0	0.32333	ENSMUSG00000024241	Sos1	distal_enhancer	879	790	0.154519	17	11	366	287	428	65	25
chr6	94390665	94390677	Mdux_whiddon2017_MDUX	5.12861	+	0.39491	0.29163	0	0	0.32341	ENSMUSG00000107616	Gm7825	distal_enhancer	0	0	0	36	34	4	0	0	0	0
chr11	87108709	87108721	Mdux_whiddon2017_MDUX	6.27419	-	1.09269	0.84907	1	1	0.32373	ENSMUSG00000020492	Ska2	any_promoter	742	355	1.06055	184	69	434	152	97	106	214
chrX	64276786	64276798	Mdux_whiddon2017_MDUX	5.74063	+	0.37477	0.2753	0	0	0.32427	ENSMUSG00000046699	Slitrk4	any_promoter	0	0	0	0	0	0	0	0	0	0
chr19	41817027	41817039	Mdux_whiddon2017_MDUX	9.70881	+	0.36931	0.27082	0	0	0.32471	ENSMUSG00000067199	Frat1	distal_enhancer	36	68	-0.916962	0	2	17	107	38	47	3
chr5	104906337	104906349	Mdux_whiddon2017_MDUX	10.5662	+	0.37758	0.27735	0	0	0.32498	ENSMUSG00000029299	Abcg3	distal_enhancer	5	135	-4.42145	8	8	2	0	0	0	0
chr4	22328423	22328435	Mdux_whiddon2017_MDUX	4.97408	+	0.4652	0.34726	0	0	0.32509	ENSMUSG00000040410	Fbxl4	distal_enhancer	166	113	0.554105	173	199	62	15	10	30	1
chr8	106535380	106535392	Mdux_whiddon2017_MDUX	5.26712	+	0.3217	0.23253	0	0	0.32584	ENSMUSG00000061048	Cdh3	any_internal	165	770	-2.21849	136	102	39	12	8	23	44
chr17	32506473	32506485	Mdux_whiddon2017_MDUX	5.32885	-	0.54582	0.41132	0	0	0.32589	ENSMUSG00000091586	Cyp4f17	any_promoter	163	69	1.21369	0	0	1	0	0	1	0
chr17	56304099	56304111	Mdux_whiddon2017_MDUX	5.47622	+	1.51252	1.18226	1	1	0.32622	ENSMUSG00000001228	Uhrf1	any_promoter	11614	13312	-0.196747	2411	1836	174	126	72	1151	723
chr2	30521107	30521119	Mdux_whiddon2017_MDUX	6.55011	-	0.41441	0.30611	0	0	0.32715	ENSMUSG00000085275	Gm14487	distal_enhancer	0	0	0	0	0	0	0	0	0	0
chr15	98387786	98387798	Mdux_whiddon2017_MDUX	5.35182	+	0.75978	0.5814	1	0	0.32717	ENSMUSG00000056184	Olfr283	any_promoter	0	0	0	132	109	2	0	1	0	0
chr11	84829415	84829427	Mdux_whiddon2017_MDUX	7.20064	+	0.36391	0.26576	0	0	0.32751	ENSMUSG00000086799	4930502E09Rik	any_promoter	0	0	0	0	0	0	1	0	3	4
chr2	55211000	55211012	Mdux_whiddon2017_MDUX	7.84511	-	0.27826	0.19749	0	0	0.32758
chr11	5544906	5544918	Mdux_whiddon2017_MDUX	5.63691	+	0.66171	0.50301	0	0	0.32767	ENSMUSG00000020482	Ccdc117	any_promoter	1397	2107	-0.592037	1356	277	569	449	579	88	120
chr7	139992470	139992482	Mdux_whiddon2017_MDUX	5.89846	-	0.31052	0.22309	0	0	0.32803	ENSMUSG00000025473	Adam8	any_promoter	38	194	-2.32759	13	18	3	3	1	7	0
chr8	4708006	4708018	Mdux_whiddon2017_MDUX	4.96732	-	0.47307	0.35255	0	0	0.32812	ENSMUSG00000109055	Gm2676	any_promoter	0	0	0	0	0	12	3	1	1	0
chr12	111977026	111977038	Mdux_whiddon2017_MDUX	5.77747	-	0.43142	0.31911	0	0	0.32899	ENSMUSG00000054003	Tdrd9	any_internal	22	112	-2.27502	118	163	74	45	90	5	10
chr9	54593747	54593759	Mdux_whiddon2017_MDUX	5.35182	-	1.18646	0.91994	1	1	0.32934	ENSMUSG00000032279	Idh3a	any_internal	2575	2542	0.0189035	947	714	240	86	191	950	1112
chr8	37499134	37499146	Mdux_whiddon2017_MDUX	5.23897	+	0.32442	0.23371	0	0	0.32988	ENSMUSG00000039539	Sgcz	distal_enhancer	21	16	0.407812	0	0	1	0	0	1	0
chr16	90902650	90902662	Mdux_whiddon2017_MDUX	8.1645	+	0.46942	0.34906	0	0	0.32992	ENSMUSG00000039903	Eva1c	any_internal	24	10	1.1404	3	1	0	0	0	1	0
chr17	65823133	65823145	Mdux_whiddon2017_MDUX	7.11428	-	0.25668	0.17974	0	0	0.33024	ENSMUSG00000061950	Ppp4r1	any_internal	1689	901	0.905797	87	91	29	12	60	148	84
chr17	16374773	16374785	Mdux_whiddon2017_MDUX	4.96732	+	0.3871	0.28333	0	0	0.33077	ENSMUSG00000023852	Chd1	any_internal	5303	7268	-0.454787	317	226	1218	923	1111	716	393
chr4	145706507	145706519	Mdux_whiddon2017_MDUX	8.30044	-	0.3086	0.2209	0	0	0.33083	ENSMUSG00000097661	Gm26763	any_internal	35	34	0.0408759	0	2	3	0	9	4	5
chr6	19855523	19855535	Mdux_whiddon2017_MDUX	5.63691	+	0.78918	0.60295	1	0	0.33093
chrX	53270215	53270227	Mdux_whiddon2017_MDUX	5.39602	-	0.35515	0.25787	0	0	0.33098	ENSMUSG00000036022	Fam122b	any_promoter	601	578	0.0551371	706	462	64	63	71	101	16
chr10	117259211	117259223	Mdux_whiddon2017_MDUX	5.54059	+	0.17866	0.11755	0	0	0.33105	ENSMUSG00000078430	Gm10936	distal_enhancer	0	0	0	0	0	0	0	0	0	0
chr14	92862956	92862968	Mdux_whiddon2017_MDUX	5.40513	-	0.52255	0.39092	0	0	0.33107
chr13	20184564	20184576	Mdux_whiddon2017_MDUX	5.65781	+	0.2008	0.13506	0	0	0.33156	ENSMUSG00000041112	Elmo1	any_internal	69	87	-0.320781	159	228	30	0	2	5	100
chr2	58199750	58199762	Mdux_whiddon2017_MDUX	8.77065	-	0.17163	0.11185	0	0	0.33175	ENSMUSG00000026832	Cytip	any_promoter	0	0	0	0	0	2	0	1	1	1
chr5	69489176	69489188	Mdux_whiddon2017_MDUX	6.47195	-	0.46235	0.34281	0	0	0.33187	ENSMUSG00000106986	Gm42887	distal_enhancer	209	14131	-6.06814	9224	11342	4235	990	269	15	8
chr6	33769831	33769843	Mdux_whiddon2017_MDUX	5.05956	+	0.31092	0.22244	0	0	0.33211	ENSMUSG00000029763	Exoc4	any_internal	2789	3179	-0.188847	426	298	23	11	34	102	106
chr1	175029113	175029125	Mdux_whiddon2017_MDUX	5.53106	+	0.38454	0.28089	0	0	0.33222	ENSMUSG00000026527	Rgs7	distal_enhancer	0	0	0	4	2	0	0	0	4	0
chr18	18611079	18611091	Mdux_whiddon2017_MDUX	6.55845	-	0.14118	0.0875	0	0	0.33283
chr18	15993511	15993523	Mdux_whiddon2017_MDUX	6.04789	-	0.27981	0.19752	0	0	0.33305	ENSMUSG00000043223	Gm4835	distal_enhancer	0	0	0	1	0	3	1	2	1	0
chr10	80766350	80766362	Mdux_whiddon2017_MDUX	5.09362	+	0.55564	0.41646	0	0	0.33313	ENSMUSG00000061589	Dot1l	any_internal	2411	2095	0.203157	217	285	424	228	116	50	117
chr1	138859684	138859696	Mdux_whiddon2017_MDUX	4.96732	+	0.42023	0.30895	0	0	0.3332	ENSMUSG00000079283	2310009B15Rik	any_promoter	112	121	-0.106759	0	2	1	1	0	14	26
chr1	89070026	89070038	Mdux_whiddon2017_MDUX	7.482	-	1.0531	0.81127	1	1	0.33325	ENSMUSG00000036206	Sh3bp4	any_promoter	935	2926	-1.6441	108	170	12	6	21	90	184
chr1	42850812	42850824	Mdux_whiddon2017_MDUX	4.95632	+	0.34338	0.24776	0	0	0.33394	ENSMUSG00000060679	Mrps9	any_promoter	982	995	-0.0192643	96	133	62	88	89	169	211
chr4	143511205	143511217	Mdux_whiddon2017_MDUX	9.88308	-	0.17384	0.11319	0	0	0.33432	ENSMUSG00000095409	Gm13043	any_promoter	113	7402	-6.01849	17	1069	257	37	15	0	0
chr15	84097812	84097824	Mdux_whiddon2017_MDUX	6.99395	-	0.47615	0.35296	0	0	0.33435	ENSMUSG00000018865	Sult4a1	any_internal	359	289	0.307371	35	52	6	20	26	17	83
chr13	67500485	67500497	Mdux_whiddon2017_MDUX	6.1652	+	0.79685	0.60726	1	0	0.33447	ENSMUSG00000071291	Zfp58	any_promoter	78	101	-0.361483	520	239	9	7	10	13	1
chr10	128584646	128584658	Mdux_whiddon2017_MDUX	7.50044	+	0.92855	0.71164	1	1	0.33459	ENSMUSG00000098592	Mir6917	any_promoter	0	0	0	0	0	0	0	0	0	0
chr18	53043493	53043505	Mdux_whiddon2017_MDUX	4.96732	+	0.50499	0.37562	0	0	0.33498
chr9	74868431	74868443	Mdux_whiddon2017_MDUX	5.06395	-	0.40405	0.2954	0	0	0.33565	ENSMUSG00000093662	Gm20649	any_internal	0	0	0	0	0	0	0	0	0	0
chr1	8859473	8859485	Mdux_whiddon2017_MDUX	6.99395	-	0.66906	0.50521	0	0	0.33609	ENSMUSG00000086195	Gm6152	any_promoter	0	0	0	0	0	0	0	0	0	0
chr7	4349606	4349618	Mdux_whiddon2017_MDUX	4.96732	-	0.32677	0.23404	0	0	0.33615	ENSMUSG00000108667	Gm45013	any_promoter	0	0	0	0	0	0	0	0	0	0
chr4	122885621	122885633	Mdux_whiddon2017_MDUX	7.0604	+	0.7372	0.55909	1	0	0.33631	ENSMUSG00000028656	Cap1	any_promoter	4243	5185	-0.289486	8	31	52	107	151	297	214
chr2	10554522	10554534	Mdux_whiddon2017_MDUX	7.92237	+	0.24814	0.17169	0	0	0.33646	ENSMUSG00000061186	Sfmbt2	any_internal	189	355	-0.907593	4	4	1	1	15	106	5
chr11	31017846	31017858	Mdux_whiddon2017_MDUX	7.61343	-	0.19293	0.12789	0	0	0.3369	ENSMUSG00000020305	Asb3	any_internal	220	171	0.357954	102	57	37	12	16	50	98
chr8	124399221	124399233	Mdux_whiddon2017_MDUX	6.35719	-	0.40149	0.29293	0	0	0.3372	ENSMUSG00000050751	Pgbd5	any_internal	249	91	1.43076	64	141	22	1	10	4	0
chr12	18886862	18886874	Mdux_whiddon2017_MDUX	4.80832	-	0.33809	0.24274	0	0	0.33721	ENSMUSG00000113778	AC124601.3	any_internal	0	0	0	0	0	0	0	0	0	0
chr1	67935662	67935674	Mdux_whiddon2017_MDUX	9.20428	-	0.11388	0.06512	0	0	0.33833	ENSMUSG00000104395	Gm37957	distal_enhancer	0	0	0	0	0	0	0	0	0	0
chr3	35693608	35693620	Mdux_whiddon2017_MDUX	7.02133	-	0.2653	0.18487	0	0	0.33841	ENSMUSG00000105662	Gm6639	distal_enhancer	0	0	0	8	17	0	0	0	4	0
chr10	94991659	94991671	Mdux_whiddon2017_MDUX	7.17342	+	0.53384	0.39726	0	0	0.33841	ENSMUSG00000112277	AC159379.1	distal_enhancer	0	0	0	0	0	0	0	0	0	0
chr10	68098111	68098123	Mdux_whiddon2017_MDUX	6.03576	-	0.46584	0.34334	0	0	0.33884	ENSMUSG00000019947	Arid5b	any_internal	4315	1752	1.29931	2983	2569	605	103	30	889	555
chr11	117018419	117018431	Mdux_whiddon2017_MDUX	4.87644	-	0.47454	0.35015	0	0	0.33905	ENSMUSG00000086902	Gm11728	distal_enhancer	0	0	0	0	0	0	0	0	0	0
chr10	96659339	96659351	Mdux_whiddon2017_MDUX	13.872	+	0.25628	0.17755	0	0	0.33931	ENSMUSG00000036478	Btg1	distal_enhancer	517	1229	-1.2467	12	20	117	97	235	106	38
chr13	102906073	102906085	Mdux_whiddon2017_MDUX	5.38765	+	0.85169	0.64815	1	0	0.33935	ENSMUSG00000034751	Mast4	any_internal	162	143	0.183822	319	243	53	18	3	10	49
chr7	27139943	27139955	Mdux_whiddon2017_MDUX	5.63691	+	0.60429	0.45253	0	0	0.33955	ENSMUSG00000086868	Gm15883	any_promoter	0	0	0	10	2	1	4	10	0	0
chr15	44427798	44427810	Mdux_whiddon2017_MDUX	5.58688	+	0.96472	0.73721	1	1	0.33982	ENSMUSG00000022338	Eny2	any_promoter	876	946	-0.111379	1679	1513	664	194	129	243	181
chr1	176029104	176029116	Mdux_whiddon2017_MDUX	6.16748	-	0.33304	0.23804	0	0	0.34005	ENSMUSG00000055214	Pld5	any_internal	0	0	0	6	5	1	1	0	0	0
chr4	126503083	126503095	Mdux_whiddon2017_MDUX	5.32358	+	0.51306	0.38021	0	0	0.34019	ENSMUSG00000042500	Ago4	any_internal	20	17	0.265443	11	6	2	50	150	6	0
chrX	58030616	58030628	Mdux_whiddon2017_MDUX	5.48598	-	0.96732	0.73855	1	1	0.34102	ENSMUSG00000067860	Zic3	any_internal	1945	1327	0.550894	6	35	11	1	6	182	178
chr5	102014243	102014255	Mdux_whiddon2017_MDUX	5.95427	-	0.35056	0.25162	0	0	0.34106	ENSMUSG00000043940	Wdfy3	any_internal	1301	977	0.412909	141	144	134	121	134	70	73
chr2	160021146	160021158	Mdux_whiddon2017_MDUX	5.81163	+	0.46243	0.33992	0	0	0.34111	ENSMUSG00000086653	9130015L21Rik	any_internal	0	0	0	0	0	0	0	0	0	0
chr5	139487713	139487725	Mdux_whiddon2017_MDUX	11.4742	-	0.35836	0.25776	0	0	0.34113	ENSMUSG00000053581	Zfand2a	any_promoter	642	2606	-2.01905	273	186	563	521	469	49	19
chr15	96409063	96409075	Mdux_whiddon2017_MDUX	9.20428	+	0.32864	0.23424	0	0	0.34137	ENSMUSG00000033228	Scaf11	distal_enhancer	4043	3590	0.171519	414	228	522	200	244	158	85
chr4	126103286	126103298	Mdux_whiddon2017_MDUX	6.23687	+	0.52794	0.39144	0	0	0.34167	ENSMUSG00000042608	Stk40	any_promoter	873	1137	-0.381956	46	46	142	100	18	25	32
chr7	118569278	118569290	Mdux_whiddon2017_MDUX	4.90498	+	0.44317	0.32452	0	0	0.34175	ENSMUSG00000042246	Tmc7	any_internal	106	104	0.0299686	62	33	0	0	0	14	5
chr9	23563591	23563603	Mdux_whiddon2017_MDUX	5.63691	+	0.82771	0.62767	1	0	0.3423
chr14	97942064	97942076	Mdux_whiddon2017_MDUX	7.78787	-	0.28903	0.20276	0	0	0.34234	ENSMUSG00000055639	Dach1	any_internal	0	0	0	0	0	0	0	0	1	0
chr13	97482650	97482662	Mdux_whiddon2017_MDUX	4.86677	+	1.07908	0.8257	1	1	0.34268	ENSMUSG00000078952	Lncenc1	any_internal	6642	8177	-0.299972	0	5	28	10	3	74	287
chr10	80702177	80702189	Mdux_whiddon2017_MDUX	5.88179	+	3.51545	2.74692	1	1	0.3427	ENSMUSG00000055862	Izumo4	any_promoter	57	29	0.961207	7	3	3	3	1	1	0
chr7	25395663	25395675	Mdux_whiddon2017_MDUX	5.57542	+	0.96432	0.73514	1	1	0.34278	ENSMUSG00000003123	Lipe	any_internal	170	408	-1.25717	12	13	0	3	7	2	1
chr8	75025923	75025935	Mdux_whiddon2017_MDUX	9.37776	+	0.46148	0.33863	0	0	0.34281	ENSMUSG00000042870	Tom1	any_promoter	528	701	-0.408939	19	23	53	160	178	185	247
chr17	45585216	45585228	Mdux_whiddon2017_MDUX	6.72793	+	0.23384	0.1591	0	0	0.343	ENSMUSG00000067389	Gm17080	any_promoter	15	11	0.403321	0	0	0	0	0	0	0
chr2	180256574	180256586	Mdux_whiddon2017_MDUX	7.6996	+	0.66831	0.50157	0	0	0.34315	ENSMUSG00000039001	Rps21	any_promoter	3037	4107	-0.435092	70	38	700	947	749	825	1181
chr3	132984117	132984129	Mdux_whiddon2017_MDUX	6.25847	-	0.25445	0.17529	0	0	0.34329	ENSMUSG00000028018	Gstcd	any_internal	479	677	-0.497778	212	148	54	28	19	121	41
chr2	91024219	91024231	Mdux_whiddon2017_MDUX	4.82885	-	0.6395	0.47863	0	0	0.3437	ENSMUSG00000005506	Celf1	distal_enhancer	6518	5349	0.285155	904	715	544	681	532	368	385
chr10	119830899	119830911	Mdux_whiddon2017_MDUX	10.2816	-	0.1043	0.05688	0	0	0.34374	ENSMUSG00000085418	Grip1os1	any_internal	0	0	0	0	0	0	0	0	0	0
chr4	97241699	97241711	Mdux_whiddon2017_MDUX	4.96732	-	0.34352	0.24538	0	0	0.34376
chr15	25633008	25633020	Mdux_whiddon2017_MDUX	5.48658	-	0.23203	0.1575	0	0	0.3439	ENSMUSG00000022272	Myo10	any_internal	6427	3689	0.800565	607	724	273	96	38	67	137
chr14	35649634	35649646	Mdux_whiddon2017_MDUX	4.96732	-	0.33565	0.23905	0	0	0.34427
chr4	148711805	148711817	Mdux_whiddon2017_MDUX	12.378	+	0.20748	0.13804	0	0	0.34455	ENSMUSG00000087273	Gm13203	any_promoter	0	0	0	0	0	0	0	0	5	1
chr16	22189695	22189707	Mdux_whiddon2017_MDUX	5.35182	+	0.66174	0.49573	0	0	0.3447	ENSMUSG00000033581	Igf2bp2	distal_enhancer	1685	1193	0.496545	2181	1018	309	434	543	749	263
chr19	9865869	9865881	Mdux_whiddon2017_MDUX	10.5288	+	0.28075	0.19561	0	0	0.34517	ENSMUSG00000024660	Incenp	distal_enhancer	3920	6097	-0.637351	479	377	430	375	173	89	70
chr12	14791192	14791204	Mdux_whiddon2017_MDUX	7.92237	-	0.54164	0.4009	0	0	0.34541
chr15	9141033	9141045	Mdux_whiddon2017_MDUX	5.64399	-	0.90714	0.68853	1	1	0.3455	ENSMUSG00000039704	Lmbrd2	any_promoter	430	350	0.296433	331	245	140	55	65	28	4
chr1	193513992	193514004	Mdux_whiddon2017_MDUX	5.13193	+	0.45357	0.33154	0	0	0.34554	ENSMUSG00000097850	4631405K08Rik	any_promoter	0	0	0	0	0	0	0	0	0	16
chr14	103234958	103234970	Mdux_whiddon2017_MDUX	5.2708	+	0.31376	0.22148	0	0	0.34566	ENSMUSG00000033004	Mycbp2	any_internal	2051	2110	-0.0409605	1271	834	570	182	131	134	51
chr12	86877352	86877364	Mdux_whiddon2017_MDUX	6.56165	-	0.4425	0.32271	0	0	0.34593	ENSMUSG00000034168	Irf2bpl	distal_enhancer	2459	1055	1.2199	0	2	41	157	121	36	33
chr7	41174358	41174370	Mdux_whiddon2017_MDUX	7.92237	+	0.79934	0.60346	1	0	0.34595	ENSMUSG00000100376	Gm28060	any_promoter	54	37	0.553847	0	0	0	0	0	0	0
chr17	34153114	34153126	Mdux_whiddon2017_MDUX	11.0909	+	0.58452	0.43443	0	0	0.34598	ENSMUSG00000079547	H2-DMb1	any_promoter	12	8	0.529442	0	0	2	10	4	1	32
chr18	65822826	65822838	Mdux_whiddon2017_MDUX	5.23897	-	0.28762	0.2005	0	0	0.3475	ENSMUSG00000024516	Sec11c	distal_enhancer	232	179	0.366619	182	108	29	39	82	124	66
chr8	69016803	69016815	Mdux_whiddon2017_MDUX	5.23897	+	0.26449	0.18222	0	0	0.34799	ENSMUSG00000110594	Gm33103	distal_enhancer	45	31	0.478511	0	0	0	4	10	6	0
chr9	21866857	21866869	Mdux_whiddon2017_MDUX	6.337	+	0.39365	0.28352	0	0	0.34863	ENSMUSG00000111766	AC166992.1	any_promoter	0	0	0	0	0	0	0	0	0	0
chr2	172889790	172889802	Mdux_whiddon2017_MDUX	6.30035	-	0.2044	0.13485	0	0	0.34889	ENSMUSG00000008999	Bmp7	any_internal	47	27	0.75975	0	11	3	0	1	1	14
chr4	125136370	125136382	Mdux_whiddon2017_MDUX	8.30672	-	0.61474	0.457	0	0	0.349	ENSMUSG00000042677	Zc3h12a	any_promoter	235	85	1.45835	1	6	41	89	51	1	7
chr17	70806700	70806712	Mdux_whiddon2017_MDUX	5.26136	-	0.79863	0.60104	1	0	0.34967	ENSMUSG00000003279	Dlgap1	any_internal	88	57	0.613641	64	58	35	20	15	14	9
chr18	40233465	40233477	Mdux_whiddon2017_MDUX	4.96732	-	0.32665	0.23057	0	0	0.35	ENSMUSG00000024487	Yipf5	distal_enhancer	1277	996	0.358255	1296	512	353	508	513	959	445
chr11	84847012	84847024	Mdux_whiddon2017_MDUX	6.82393	+	0.80754	0.60781	1	0	0.35011	ENSMUSG00000020530	Ggnbp2	any_internal	1876	2590	-0.465199	104	76	125	60	96	175	257
chr17	21566370	21566382	Mdux_whiddon2017_MDUX	5.08507	-	0.41753	0.30182	0	0	0.35018	ENSMUSG00000067931	Zfp948	any_promoter	126	662	-2.38402	9	46	213	137	99	31	76
chr19	53313930	53313942	Mdux_whiddon2017_MDUX	5.00555	-	0.53701	0.39547	0	0	0.3504	ENSMUSG00000025025	Mxi1	any_internal	434	225	0.938178	14	13	18	11	7	37	28
chr17	87134609	87134621	Mdux_whiddon2017_MDUX	5.23041	+	0.29954	0.20919	0	0	0.35048	ENSMUSG00000037104	Socs5	any_internal	177	168	0.0760566	113	77	23	13	4	6	1
chr7	62132251	62132263	Mdux_whiddon2017_MDUX	5.63691	-	0.43963	0.31905	0	0	0.35053	ENSMUSG00000045813	Gm9801	any_internal	0	0	0	0	0	0	0	0	0	0
chr12	89811888	89811900	Mdux_whiddon2017_MDUX	7.06458	+	0.41298	0.29812	0	0	0.35063	ENSMUSG00000066392	Nrxn3	any_internal	0	0	0	46	45	3	3	0	1	0
chr9	106892396	106892408	Mdux_whiddon2017_MDUX	5.03428	+	1.7182	1.3216	1	1	0.35076	ENSMUSG00000032575	Manf	any_promoter	1650	1494	0.143501	219	394	726	491	337	448	534
chr5	33965345	33965357	Mdux_whiddon2017_MDUX	7.35115	-	0.20207	0.13267	0	0	0.35089	ENSMUSG00000106688	Gm42851	distal_enhancer	0	0	0	0	0	0	0	0	0	0
chr5	35789801	35789813	Mdux_whiddon2017_MDUX	7.78787	+	0.86622	0.65298	1	0	0.35173	ENSMUSG00000029095	Ablim2	any_internal	52	84	-0.678566	167	265	25	7	1	11	2
chr6	41415077	41415089	Mdux_whiddon2017_MDUX	5.24484	+	0.25293	0.17225	0	0	0.35237	ENSMUSG00000059014	Gm5409	any_promoter	0	0	0	0	0	0	0	0	0	0
chr8	23554070	23554082	Mdux_whiddon2017_MDUX	4.87745	+	0.25627	0.17483	0	0	0.35255
chr11	40604087	40604099	Mdux_whiddon2017_MDUX	5.10643	-	0.10635	0.05741	0	0	0.35257	ENSMUSG00000080835	Gm12137	any_promoter	0	21	-4.08051	0	1	0	0	0	0	0
chr9	20521896	20521908	Mdux_whiddon2017_MDUX	7.95269	+	0.43908	0.31797	0	0	0.35267	ENSMUSG00000060510	Zfp266	any_promoter	808	477	0.75856	0	1	0	5	0	13	279
chr10	61929394	61929406	Mdux_whiddon2017_MDUX	8.07427	-	0.64386	0.47786	0	0	0.35383	ENSMUSG00000058806	Col13a1	any_internal	48	244	-2.30351	21	38	5	2	0	3	10
chr1	71118610	71118622	Mdux_whiddon2017_MDUX	5.55071	-	0.25721	0.1753	0	0	0.35385	ENSMUSG00000026196	Bard1	distal_enhancer	804	849	-0.0790057	145	74	56	78	23	67	7
chr5	48599582	48599594	Mdux_whiddon2017_MDUX	4.80616	+	0.56523	0.41626	0	0	0.35402	ENSMUSG00000093502	Gm20700	any_internal	0	0	0	0	0	0	0	0	0	0
chr1	44331806	44331818	Mdux_whiddon2017_MDUX	5.04638	+	0.38578	0.27567	0	0	0.35471	ENSMUSG00000100966	Gm5700	any_promoter	0	0	0	0	0	0	0	0	0	0
chr7	77303631	77303643	Mdux_whiddon2017_MDUX	7.05843	+	0.25022	0.16964	0	0	0.3548	ENSMUSG00000108611	Gm44879	any_promoter	0	0	0	0	0	0	0	0	0	0
chr9	50856834	50856846	Mdux_whiddon2017_MDUX	7.95269	+	0.59358	0.43803	0	0	0.35509	ENSMUSG00000032058	Ppp2r1b	any_internal	2229	2379	-0.094321	252	319	49	75	69	448	1045
chr2	127004396	127004408	Mdux_whiddon2017_MDUX	4.85637	-	0.38618	0.27571	0	0	0.3557	ENSMUSG00000001998	Ap4e1	any_promoter	434	338	0.360705	114	70	160	73	74	50	151
chr15	50585582	50585594	Mdux_whiddon2017_MDUX	5.93474	+	0.58642	0.43217	0	0	0.35577
chr3	108881140	108881152	Mdux_whiddon2017_MDUX	6.76876	+	0.59755	0.44083	0	0	0.35587	ENSMUSG00000105175	Gm43097	any_promoter	0	0	0	0	0	2	1	1	0	0
chr16	48356004	48356016	Mdux_whiddon2017_MDUX	5.31925	-	0.40352	0.28911	0	0	0.35624	ENSMUSG00000072419	Dppa2	distal_enhancer	2350	11277	-2.26207	800	937	2349	4329	5635	3581	324
chr2	5760794	5760806	Mdux_whiddon2017_MDUX	5.35182	-	0.82593	0.61907	1	0	0.35629	ENSMUSG00000039128	Cdc123	distal_enhancer	1256	1144	0.13437	186	119	18	6	11	273	248
chr10	130420416	130420428	Mdux_whiddon2017_MDUX	4.96732	+	0.35214	0.24889	0	0	0.35656	ENSMUSG00000092048	Vmn2r85	any_internal	0	0	0	0	0	0	0	0	0	0
chr4	108165716	108165728	Mdux_whiddon2017_MDUX	7.62565	-	0.32115	0.22464	0	0	0.35675	ENSMUSG00000028601	Echdc2	any_promoter	1260	1385	-0.13633	9	13	180	485	764	1020	159
chr13	29368810	29368822	Mdux_whiddon2017_MDUX	5.15971	+	0.51813	0.37829	0	0	0.35726	ENSMUSG00000006191	Cdkal1	any_internal	338	379	-0.166754	162	238	22	19	25	81	87
chr12	48020385	48020397	Mdux_whiddon2017_MDUX	6.80087	-	0.19644	0.12711	0	0	0.35758	ENSMUSG00000111984	AC124546.1	distal_enhancer	0	0	0	0	0	0	0	0	0	0
chr1	179386405	179386417	Mdux_whiddon2017_MDUX	6.77105	-	0.50984	0.37162	0	0	0.35784	ENSMUSG00000055067	Smyd3	any_internal	430	407	0.0774232	687	248	202	87	73	151	134
chr7	113039646	113039658	Mdux_whiddon2017_MDUX	6.30915	+	0.27414	0.18766	0	0	0.35802	ENSMUSG00000110207	Gm33586	distal_enhancer	0	0	0	2	3	0	0	0	0	0
chr14	63543611	63543623	Mdux_whiddon2017_MDUX	4.88163	+	0.38365	0.27303	0	0	0.35829	ENSMUSG00000035078	Mtmr9	any_promoter	910	854	0.0927763	219	204	45	16	20	32	36
chr17	28593104	28593116	Mdux_whiddon2017_MDUX	6.88403	+	0.68265	0.50619	1	0	0.35849	ENSMUSG00000004865	Srpk1	any_internal	2533	2386	0.0858954	4204	5167	1413	1373	1905	537	792
chr11	84292871	84292883	Mdux_whiddon2017_MDUX	10.842	-	0.24966	0.16844	0	0	0.35862	ENSMUSG00000020532	Acaca	any_internal	1736	1638	0.0841609	22	28	23	28	56	68	208
chr5	149171989	149172001	Mdux_whiddon2017_MDUX	5.80881	-	0.26594	0.1811	0	0	0.35879	ENSMUSG00000097191	5730422E09Rik	any_internal	0	0	0	2	10	2	0	0	0	0
chr1	190448648	190448660	Mdux_whiddon2017_MDUX	9.54258	+	0.42622	0.30603	0	0	0.35899	ENSMUSG00000103510	Gm30725	any_promoter	0	0	0	144	171	8	0	0	0	0
chr8	44448816	44448828	Mdux_whiddon2017_MDUX	6.39508	+	0.36689	0.25977	0	0	0.35899
chr11	30744150	30744162	Mdux_whiddon2017_MDUX	5.35182	-	0.73445	0.5462	1	0	0.35934	ENSMUSG00000087474	Gm12100	any_promoter	38	18	1.06907	1	2	1	0	0	1	0
chr5	70521536	70521548	Mdux_whiddon2017_MDUX	7.92237	+	0.30222	0.20922	0	0	0.35955	ENSMUSG00000094803	Gm26072	distal_enhancer	0	0	0	0	0	2	0	0	0	0
chr13	32965229	32965241	Mdux_whiddon2017_MDUX	5.40513	-	0.46504	0.3359	0	0	0.36025	ENSMUSG00000042842	Serpinb6b	any_promoter	4	25	-2.38866	0	4	0	0	1	12	2
chr4	148738760	148738772	Mdux_whiddon2017_MDUX	8.56718	-	0.55747	0.40787	0	0	0.36035	ENSMUSG00000087273	Gm13203	distal_enhancer	0	0	0	0	0	0	0	0	5	1
chr9	94680734	94680746	Mdux_whiddon2017_MDUX	5.86023	-	0.50987	0.37065	0	0	0.36077	ENSMUSG00000031129	Slc9a9	any_internal	4	254	-5.66092	1	14	15	2	0	0	0
chr10	119830756	119830768	Mdux_whiddon2017_MDUX	6.47195	-	0.64945	0.4793	0	0	0.36088	ENSMUSG00000085418	Grip1os1	any_internal	0	0	0	0	0	0	0	0	0	0
chr7	88527168	88527180	Mdux_whiddon2017_MDUX	6.21989	-	0.36924	0.26106	0	0	0.36105	ENSMUSG00000069972	Rps13-ps2	distal_enhancer	534	684	-0.354924	7	11	297	414	390	242	449
chr2	31305032	31305044	Mdux_whiddon2017_MDUX	5.65781	+	1.08737	0.82018	1	1	0.36107	ENSMUSG00000055632	Hmcn2	any_promoter	362	102	1.82244	13	10	0	1	3	5	0
chr12	39998113	39998125	Mdux_whiddon2017_MDUX	7.64628	-	0.56159	0.41057	0	0	0.36174	ENSMUSG00000047446	Arl4a	distal_enhancer	409	545	-0.413266	471	377	372	180	75	57	97
chr9	96363672	96363684	Mdux_whiddon2017_MDUX	6.99865	-	0.41114	0.29334	0	0	0.36225	ENSMUSG00000032412	Atp1b3	any_promoter	3168	2863	0.146052	1014	480	1725	1962	1616	560	381
chr10	123038042	123038054	Mdux_whiddon2017_MDUX	10.357	-	0.09028	0.04361	0	0	0.36328	ENSMUSG00000034602	Mon2	any_internal	1139	1488	-0.385386	268	360	233	101	98	70	53
chr14	89325589	89325601	Mdux_whiddon2017_MDUX	6.20319	+	0.28429	0.19441	0	0	0.36338	ENSMUSG00000102164	Gm36946	distal_enhancer	0	0	0	0	0	0	0	0	0	0
chr9	57759591	57759603	Mdux_whiddon2017_MDUX	11.3443	-	1.29318	0.97805	1	1	0.36418	ENSMUSG00000032316	Clk3	any_internal	612	1434	-1.22661	285	296	126	81	132	120	249
chr9	72996604	72996616	Mdux_whiddon2017_MDUX	4.97828	-	0.36366	0.25579	0	0	0.3646	ENSMUSG00000098589	Gm27353	any_promoter	0	0	0	0	0	0	0	0	0	0
chr12	20845437	20845449	Mdux_whiddon2017_MDUX	6.89031	+	0.36395	0.25594	0	0	0.36489	ENSMUSG00000085642	3110053B16Rik	distal_enhancer	25	21	0.276703	0	0	0	2	2	0	0
chr8	8650156	8650168	Mdux_whiddon2017_MDUX	6.42748	-	0.55227	0.40189	0	0	0.36568	ENSMUSG00000109438	Gm45073	any_promoter	0	0	0	0	3	3	3	1	8	0
chr3	59011051	59011063	Mdux_whiddon2017_MDUX	6.36256	-	0.41223	0.29318	0	0	0.36577	ENSMUSG00000105945	Gm43570	any_promoter	0	0	0	5	5	2	2	3	0	0
chr3	102605839	102605851	Mdux_whiddon2017_MDUX	5.39189	-	0.2459	0.16408	0	0	0.36586	ENSMUSG00000104619	Gm42678	distal_enhancer	0	0	0	0	0	0	0	0	0	0
chr1	133664656	133664668	Mdux_whiddon2017_MDUX	5.76021	-	0.57969	0.4231	0	0	0.36587	ENSMUSG00000102976	Zc3h11a	any_promoter	0	0	0	0	0	18	1	2	0	3
chr13	80885640	80885652	Mdux_whiddon2017_MDUX	5.32155	-	1.57076	1.19143	1	1	0.36669	ENSMUSG00000089827	1700023H06Rik	any_promoter	0	0	0	2	2	3	0	2	2	0
chr1	105012572	105012584	Mdux_whiddon2017_MDUX	9.20428	-	0.18842	0.11926	0	0	0.36716	ENSMUSG00000050840	Cdh20	distal_enhancer	7	40	-2.37094	33	37	0	0	0	1	18
chr16	97936035	97936047	Mdux_whiddon2017_MDUX	5.00281	+	0.73098	0.5399	1	0	0.36718	ENSMUSG00000046962	Zbtb21	distal_enhancer	992	1528	-0.62221	707	639	144	96	49	64	29
chr6	3808844	3808856	Mdux_whiddon2017_MDUX	5.63691	-	0.43028	0.30674	0	0	0.36728	ENSMUSG00000023964	Calcr	distal_enhancer	4	18	-1.95276	1	1	0	0	0	2	3
chr15	16976165	16976177	Mdux_whiddon2017_MDUX	5.63691	+	0.51668	0.37366	0	0	0.36746
chr4	141101540	141101552	Mdux_whiddon2017_MDUX	5.19877	+	0.63179	0.46286	0	0	0.36753	ENSMUSG00000045004	Spata21	any_internal	0	0	0	62	51	79	53	14	1	7
chr13	71349923	71349935	Mdux_whiddon2017_MDUX	7.92237	+	0.20014	0.12822	0	0	0.3679
chr17	38005375	38005387	Mdux_whiddon2017_MDUX	10.6105	+	0.27947	0.18963	0	0	0.3682	ENSMUSG00000092390	Gm20541	any_promoter	994	635	0.645717	87	41	97	75	102	177	49
chr1	86703696	86703708	Mdux_whiddon2017_MDUX	5.80547	+	0.53816	0.39002	0	0	0.36828	ENSMUSG00000053333	Dis3l2	any_promoter	411	427	-0.053867	112	149	5	2	6	44	23
chr5	29812172	29812184	Mdux_whiddon2017_MDUX	4.96732	+	0.19762	0.12617	0	0	0.36847	ENSMUSG00000105999	Gm2213	any_promoter	0	0	0	0	0	0	0	0	0	0
chr10	128322336	128322348	Mdux_whiddon2017_MDUX	5.49096	+	0.82511	0.61159	1	0	0.36973	ENSMUSG00000025381	Cnpy2	any_promoter	1062	983	0.112416	25	19	6	6	12	339	352
chr5	129846855	129846867	Mdux_whiddon2017_MDUX	5.64399	-	0.743	0.54781	1	0	0.37023	ENSMUSG00000025538	Sumf2	any_promoter	1043	806	0.370805	33	35	30	22	7	95	169
chr8	65314535	65314547	Mdux_whiddon2017_MDUX	4.96732	-	0.35487	0.24745	0	0	0.37054	ENSMUSG00000110226	Gm7624	distal_enhancer	0	0	0	0	0	0	0	0	0	0
chr3	121206593	121206605	Mdux_whiddon2017_MDUX	5.55071	-	0.13945	0.08082	0	0	0.37057	ENSMUSG00000028132	Tmem56	any_internal	57	35	0.678669	12	19	382	187	697	6	0
chr11	68841329	68841341	Mdux_whiddon2017_MDUX	8.0598	+	0.41976	0.29763	0	0	0.37058	ENSMUSG00000018736	Ndel1	any_internal	523	908	-0.794374	1197	1086	461	442	345	181	108
chr1	93635882	93635894	Mdux_whiddon2017_MDUX	8.60289	-	2.86347	2.1877	1	1	0.37062	ENSMUSG00000100927	Gm28536	any_promoter	0	0	0	1	1	1	2	0	0	8
chr4	123690624	123690636	Mdux_whiddon2017_MDUX	5.8153	+	0.39592	0.27894	0	0	0.37149	ENSMUSG00000028649	Macf1	any_promoter	9276	5737	0.692972	195	147	278	334	682	367	480
chr8	70894069	70894081	Mdux_whiddon2017_MDUX	6.77543	+	0.69474	0.50982	1	0	0.37173	ENSMUSG00000000792	Slc5a5	any_promoter	13	32	-1.22597	4	8	2	3	4	0	2
chr5	97226333	97226345	Mdux_whiddon2017_MDUX	9.02362	+	0.48548	0.34802	0	0	0.37195	ENSMUSG00000105850	Gm2861	distal_enhancer	0	0	0	0	0	0	0	0	0	0
chr2	135646422	135646434	Mdux_whiddon2017_MDUX	5.35182	+	1.17044	0.87716	1	1	0.37217	ENSMUSG00000084762	Platr3	any_promoter	626	619	0.0159856	0	0	0	0	0	2	38
chr2	63541760	63541772	Mdux_whiddon2017_MDUX	4.96732	-	0.46864	0.33482	0	0	0.37254
chr9	44076970	44076982	Mdux_whiddon2017_MDUX	7.63532	-	0.39337	0.27661	0	0	0.3728	ENSMUSG00000111415	AC148328.1	any_promoter	0	0	0	0	0	0	0	0	0	0
chr18	62988316	62988328	Mdux_whiddon2017_MDUX	5.35182	-	0.42964	0.30459	0	0	0.3729	ENSMUSG00000024581	Napg	any_internal	584	485	0.267302	252	220	156	155	149	128	132
chr7	15721634	15721646	Mdux_whiddon2017_MDUX	4.89856	-	0.24179	0.15947	0	0	0.37319	ENSMUSG00000093683	Obox4-ps34	distal_enhancer	0	0	0	3	1	0	0	0	0	0
chr2	164857120	164857132	Mdux_whiddon2017_MDUX	7.56911	+	0.44174	0.31381	0	0	0.37331	ENSMUSG00000017754	Pltp	any_promoter	129	157	-0.27914	0	1	6	6	4	133	56
chr19	53058448	53058460	Mdux_whiddon2017_MDUX	6.11981	-	1.12376	0.84025	1	1	0.37344	ENSMUSG00000099988	1700054A03Rik	distal_enhancer	0	0	0	0	0	0	0	0	0	0
chr13	99038818	99038830	Mdux_whiddon2017_MDUX	4.87745	+	0.85888	0.63549	1	0	0.37399	ENSMUSG00000114283	AC127583.1	any_promoter	0	0	0	0	0	0	0	0	0	0
chr2	52913642	52913654	Mdux_whiddon2017_MDUX	6.28319	+	0.30515	0.20809	0	0	0.37451	ENSMUSG00000036053	Fmnl2	any_internal	837	833	0.00666224	37	30	28	1	8	37	21
chr12	91612855	91612867	Mdux_whiddon2017_MDUX	9.9382	-	0.46551	0.3316	0	0	0.37511	ENSMUSG00000113943	AC154709.1	distal_enhancer	0	0	0	12	15	0	0	0	0	0
chr5	61340046	61340058	Mdux_whiddon2017_MDUX	4.96732	+	0.36522	0.25424	0	0	0.37523	ENSMUSG00000106370	Gm43382	any_promoter	0	0	0	0	0	0	0	0	0	0
chr4	44062650	44062662	Mdux_whiddon2017_MDUX	8.56086	+	0.34838	0.24125	0	0	0.37525	ENSMUSG00000028479	Gne	any_internal	197	112	0.812303	58	91	10	4	6	11	34
chr6	126310685	126310697	Mdux_whiddon2017_MDUX	5.32116	-	0.28921	0.19558	0	0	0.37549	ENSMUSG00000107623	Gm10415	any_internal	0	0	0	0	0	0	0	0	0	0
chr15	77842456	77842468	Mdux_whiddon2017_MDUX	5.74236	+	2.31726	1.75858	1	1	0.37573	ENSMUSG00000022443	Myh9	any_promoter	5425	4082	0.409921	82	125	46	37	45	65	83
chr18	77366719	77366731	Mdux_whiddon2017_MDUX	9.20428	-	0.61345	0.4454	0	0	0.37579	ENSMUSG00000032818	Loxhd1	any_internal	2	68	-4.25223	2	10	22	7	9	1	0
chr13	94863009	94863021	Mdux_whiddon2017_MDUX	4.97984	-	0.32981	0.2268	0	0	0.37581	ENSMUSG00000021685	Otp	distal_enhancer	0	0	0	0	0	0	0	0	0	0
chr16	90545951	90545963	Mdux_whiddon2017_MDUX	5.2713	-	0.39895	0.28003	0	0	0.376	ENSMUSG00000046119	1110008E08Rik	any_promoter	0	0	0	0	0	0	0	0	0	0
chr17	46496562	46496574	Mdux_whiddon2017_MDUX	7.24894	+	0.21713	0.13992	0	0	0.37603	ENSMUSG00000040658	Dnph1	any_promoter	779	806	-0.0506307	0	0	129	191	161	64	123
chr1	53867084	53867096	Mdux_whiddon2017_MDUX	8.59861	-	0.30464	0.20727	0	0	0.37639	ENSMUSG00000042807	Hecw2	any_internal	75	124	-0.715681	108	124	33	30	30	3	16
chr13	93771491	93771503	Mdux_whiddon2017_MDUX	11.7166	+	0.27846	0.1871	0	0	0.3764	ENSMUSG00000113647	AC131739.1	any_promoter	0	0	0	0	0	0	0	0	0	0
chr8	47334599	47334611	Mdux_whiddon2017_MDUX	8.80498	-	0.53241	0.38272	0	0	0.37644	ENSMUSG00000038143	Stox2	any_internal	141	101	0.473315	50	48	15	5	1	1	38
chr2	93592365	93592377	Mdux_whiddon2017_MDUX	5.52625	-	0.2959	0.20045	0	0	0.37678	ENSMUSG00000075024	Gm10803	distal_enhancer	0	0	0	0	0	0	0	0	0	0
chr5	114485585	114485597	Mdux_whiddon2017_MDUX	5.21452	+	0.34675	0.23941	0	0	0.3776	ENSMUSG00000041939	Mvk	distal_enhancer	448	524	-0.224484	2	7	54	27	8	33	85
chr5	120853039	120853051	Mdux_whiddon2017_MDUX	7.32499	-	0.37047	0.25754	0	0	0.37809	ENSMUSG00000092939	Gm22907	any_promoter	0	0	0	0	0	0	0	0	0	0
chr5	32737763	32737775	Mdux_whiddon2017_MDUX	6.11836	-	0.77248	0.56684	1	0	0.37815	ENSMUSG00000093574	Gm20671	any_internal	0	0	0	0	0	0	0	0	0	0
chr14	6512726	6512738	Mdux_whiddon2017_MDUX	5.32578	+	0.27318	0.18264	0	0	0.37827	ENSMUSG00000090627	Gm8356	distal_enhancer	0	0	0	0	0	0	0	0	0	0
chr19	58194279	58194291	Mdux_whiddon2017_MDUX	6.1997	-	0.34821	0.24036	0	0	0.37829	ENSMUSG00000087002	Gm16277	any_promoter	0	0	0	0	0	0	0	0	0	0
chr16	8502505	8502517	Mdux_whiddon2017_MDUX	8.91493	-	0.26529	0.17655	0	0	0.37837	ENSMUSG00000057880	Abat	distal_enhancer	67	126	-0.889033	51	46	18	12	26	13	7
chr11	101143810	101143822	Mdux_whiddon2017_MDUX	5.39255	+	0.21666	0.13912	0	0	0.37848	ENSMUSG00000092762	Gm27626	any_promoter	0	0	0	0	0	0	0	0	0	0
chr6	30374340	30374352	Mdux_whiddon2017_MDUX	5.48598	+	0.46936	0.33343	0	0	0.37873	ENSMUSG00000065662	n-R5s161	any_promoter	0	0	0	0	0	0	0	0	1	0
chr8	111613325	111613337	Mdux_whiddon2017_MDUX	6.83422	-	0.51749	0.37018	0	0	0.37952	ENSMUSG00000033545	Znrf1	any_internal	464	414	0.164601	9	19	20	43	50	33	11
chr2	116243138	116243150	Mdux_whiddon2017_MDUX	5.90032	-	0.51695	0.36975	0	0	0.37956
chr5	24262172	24262184	Mdux_whiddon2017_MDUX	8.4396	+	0.25816	0.17067	0	0	0.38033	ENSMUSG00000081071	Gm9836	distal_enhancer	554	377	0.555284	44	14	381	524	578	133	459
chr10	15573435	15573447	Mdux_whiddon2017_MDUX	5.32155	-	0.56345	0.40518	0	0	0.38042	ENSMUSG00000112089	AC153977.2	distal_enhancer	26	128	-2.26998	0	0	0	0	0	0	0
chr14	5042516	5042528	Mdux_whiddon2017_MDUX	8.94701	+	0.2814	0.1885	0	0	0.38045	ENSMUSG00000096197	4930555G01Rik	any_promoter	0	0	0	0	0	0	0	0	2	0
chr13	91796037	91796049	Mdux_whiddon2017_MDUX	11.8972	+	0.27374	0.18255	0	0	0.38076	ENSMUSG00000021621	Zcchc9	distal_enhancer	423	414	0.0278549	76	53	69	75	77	83	116
chr3	152211227	152211239	Mdux_whiddon2017_MDUX	6.15842	-	0.47889	0.33988	0	0	0.38149	ENSMUSG00000028034	Fubp1	any_promoter	7019	6208	0.177154	312	338	705	286	383	345	1190
chr19	6128409	6128421	Mdux_whiddon2017_MDUX	5.81299	-	0.3739	0.25923	0	0	0.3817	ENSMUSG00000024787	Snx15	any_promoter	131	103	0.343722	56	55	130	58	46	81	28
chr10	61834435	61834447	Mdux_whiddon2017_MDUX	4.90164	-	0.9159	0.67515	1	0	0.38185	ENSMUSG00000058806	Col13a1	distal_enhancer	48	244	-2.30351	21	38	5	2	0	3	10
chr4	143258877	143258889	Mdux_whiddon2017_MDUX	5.81299	-	0.42544	0.29868	0	0	0.38207	ENSMUSG00000028583	Pdpn	distal_enhancer	78	120	-0.611419	1012	764	154	113	152	513	157
chr5	138117499	138117511	Mdux_whiddon2017_MDUX	6.07324	-	0.27917	0.1864	0	0	0.38227	ENSMUSG00000037017	Zscan21	any_promoter	682	1165	-0.772223	800	701	256	250	173	139	143
chr1	188980130	188980142	Mdux_whiddon2017_MDUX	5.38952	-	0.26443	0.17509	0	0	0.38228	ENSMUSG00000026608	Kctd3	any_internal	976	1088	-0.1578	468	606	513	125	53	28	154
chr6	137754798	137754810	Mdux_whiddon2017_MDUX	6.01608	-	0.90242	0.66396	1	0	0.3834	ENSMUSG00000030225	Dera	any_promoter	805	1137	-0.497487	31	12	8	35	23	97	219
chr9	7901492	7901504	Mdux_whiddon2017_MDUX	5.23897	-	0.43494	0.3055	0	0	0.38367	ENSMUSG00000032000	Birc3	distal_enhancer	52	26	0.978808	5979	7274	413	248	269	41	18
chr11	7690004	7690016	Mdux_whiddon2017_MDUX	5.24484	+	0.89094	0.65492	1	0	0.38385
chr12	104789045	104789057	Mdux_whiddon2017_MDUX	5.00689	+	0.34883	0.23924	0	0	0.3847	ENSMUSG00000021097	Clmn	any_internal	158	82	0.937935	4	1	9	18	11	6	29
chr3	146380283	146380295	Mdux_whiddon2017_MDUX	6.63769	+	0.41417	0.28912	0	0	0.38529	ENSMUSG00000105602	Gm10636	any_promoter	0	0	0	0	0	0	0	0	0	0
chr7	64158768	64158780	Mdux_whiddon2017_MDUX	5.55071	-	0.46307	0.32648	0	0	0.38555	ENSMUSG00000030523	Trpm1	any_internal	510	196	1.37419	4	8	0	0	0	1	0
chr13	79476647	79476659	Mdux_whiddon2017_MDUX	5.89846	-	0.20628	0.12989	0	0	0.38566	ENSMUSG00000096005	Gm24863	distal_enhancer	0	0	0	0	0	0	0	0	0	1
chr7	88527309	88527321	Mdux_whiddon2017_MDUX	6.24526	-	0.33662	0.22965	0	0	0.38569	ENSMUSG00000069972	Rps13-ps2	distal_enhancer	534	684	-0.354924	7	11	297	414	390	242	449
chr14	77251038	77251050	Mdux_whiddon2017_MDUX	5.02241	-	0.27514	0.18255	0	0	0.38589	ENSMUSG00000022012	Enox1	any_internal	471	219	1.0987	802	674	54	11	18	53	25
chr6	22632733	22632745	Mdux_whiddon2017_MDUX	5.63691	-	0.36087	0.24815	0	0	0.38593	ENSMUSG00000107282	Gm43630	distal_enhancer	0	0	0	0	0	0	0	0	0	0
chr7	134247021	134247033	Mdux_whiddon2017_MDUX	4.85823	-	0.2077	0.13085	0	0	0.3864	ENSMUSG00000054555	Adam12	distal_enhancer	0	0	0	16	19	4	3	0	3	0
chr1	75588589	75588601	Mdux_whiddon2017_MDUX	5.06395	-	0.38293	0.26479	0	0	0.38684	ENSMUSG00000083244	Gm15180	distal_enhancer	0	0	0	0	0	0	0	0	0	0
chr18	77210343	77210355	Mdux_whiddon2017_MDUX	6.20319	+	0.32116	0.2175	0	0	0.38704	ENSMUSG00000025425	St8sia5	any_internal	37	19	0.936677	0	4	0	0	0	0	0
chr13	113795067	113795079	Mdux_whiddon2017_MDUX	4.94615	-	0.42622	0.29784	0	0	0.38704	ENSMUSG00000042348	Arl15	any_promoter	907	6404	-2.81891	145	188	174	47	32	41	31
chr8	35268970	35268982	Mdux_whiddon2017_MDUX	6.97339	+	0.31252	0.21084	0	0	0.38727	ENSMUSG00000109688	Gm34597	distal_enhancer	0	0	0	0	0	0	0	0	0	0
chr6	65672111	65672123	Mdux_whiddon2017_MDUX	5.39003	-	0.29369	0.19643	0	0	0.38733	ENSMUSG00000049001	Ndnf	any_promoter	0	0	0	1	2	0	0	0	1	0
chr11	89579405	89579417	Mdux_whiddon2017_MDUX	6.0248	+	0.41923	0.29224	0	0	0.38793	ENSMUSG00000047773	Ankfn1	any_internal	0	0	0	1	0	0	0	0	1	0
chr12	105085530	105085542	Mdux_whiddon2017_MDUX	6.64378	+	0.54308	0.38686	0	0	0.38802	ENSMUSG00000021102	Glrx5	distal_enhancer	633	408	0.632639	76	106	61	20	25	18	41
chr4	108155501	108155513	Mdux_whiddon2017_MDUX	4.96732	+	0.36403	0.25003	0	0	0.38803	ENSMUSG00000028601	Echdc2	any_promoter	1260	1385	-0.13633	9	13	180	485	764	1020	159
chr11	88202120	88202132	Mdux_whiddon2017_MDUX	5.81299	+	0.70336	0.50933	1	0	0.38804	ENSMUSG00000023723	Mrps23	any_promoter	936	831	0.172359	517	506	144	329	318	243	348
chr11	100304425	100304437	Mdux_whiddon2017_MDUX	6.41298	-	0.54297	0.38616	0	0	0.38977	ENSMUSG00000087265	Gm12349	distal_enhancer	0	0	0	0	0	0	0	0	0	0
chr1	102811741	102811753	Mdux_whiddon2017_MDUX	10.2816	+	0.55732	0.3971	0	0	0.38981
chr4	102976635	102976647	Mdux_whiddon2017_MDUX	4.95772	+	0.48604	0.3422	0	0	0.39136	ENSMUSG00000028523	Tctex1d1	any_promoter	0	0	0	61	54	9	0	0	0	0
chr1	131890769	131890781	Mdux_whiddon2017_MDUX	6.49048	+	0.36754	0.25182	0	0	0.39149	ENSMUSG00000100026	Gm29105	distal_enhancer	0	0	0	1	0	0	1	0	2	0
chr4	129353368	129353380	Mdux_whiddon2017_MDUX	8.94228	-	0.63507	0.45568	0	0	0.39172	ENSMUSG00000057572	Zbtb8os	any_internal	805	791	0.0246928	10	16	77	76	63	139	134
chrX	136045778	136045790	Mdux_whiddon2017_MDUX	5.35182	-	0.49404	0.34809	0	0	0.39201	ENSMUSG00000048355	Arxes1	distal_enhancer	394	337	0.224931	113	79	5	4	7	6	77
chr1	135714762	135714774	Mdux_whiddon2017_MDUX	5.21505	+	0.1818	0.11008	0	0	0.39239	ENSMUSG00000026421	Csrp1	any_promoter	1413	962	0.554416	49	46	0	33	164	75	52
chr12	19311808	19311820	Mdux_whiddon2017_MDUX	7.87722	+	0.26134	0.17065	0	0	0.39253	ENSMUSG00000113959	AC124739.5	distal_enhancer	1118	492	1.18348	0	0	7	27	63	77	7
chr16	21381716	21381728	Mdux_whiddon2017_MDUX	5.38765	-	0.50074	0.35302	0	0	0.39254	ENSMUSG00000033653	Vps8	distal_enhancer	441	449	-0.024879	175	206	88	138	161	80	4
chr17	5440865	5440877	Mdux_whiddon2017_MDUX	8.14434	-	0.41535	0.28759	0	0	0.39389	ENSMUSG00000004945	Tmem242	any_promoter	455	339	0.423379	44	20	9	37	61	87	107
chr5	136095854	136095866	Mdux_whiddon2017_MDUX	7.20064	-	0.52887	0.37398	0	0	0.39391	ENSMUSG00000088188	Gm22214	any_promoter	0	0	0	0	0	0	0	0	0	0
chr3	135896862	135896874	Mdux_whiddon2017_MDUX	6.86308	+	0.08539	0.03646	0	0	0.39395	ENSMUSG00000104710	Gm31243	any_promoter	0	0	0	5	7	1	0	0	0	0
chr18	75556573	75556585	Mdux_whiddon2017_MDUX	5.2431	-	0.37075	0.25324	0	0	0.39546	ENSMUSG00000052928	Ctif	any_internal	160	140	0.194301	46	61	11	3	0	4	9
chr4	149752869	149752881	Mdux_whiddon2017_MDUX	4.9225	-	0.33458	0.22571	0	0	0.3956	ENSMUSG00000028982	Slc25a33	any_internal	234	95	1.29941	3	7	29	18	5	8	10
chr9	83655804	83655816	Mdux_whiddon2017_MDUX	10.9406	+	0.16587	0.09746	0	0	0.3956	ENSMUSG00000032261	Sh3bgrl2	distal_enhancer	740	1219	-0.719105	789	189	109	37	14	103	138
chr14	33701730	33701742	Mdux_whiddon2017_MDUX	6.00037	+	0.07944	0.03175	0	0	0.39568
chr2	129574878	129574890	Mdux_whiddon2017_MDUX	8.70234	-	0.10925	0.0544	0	0	0.39576	ENSMUSG00000087015	Gm14041	any_promoter	0	0	0	0	0	0	0	0	0	0
chr7	4532708	4532720	Mdux_whiddon2017_MDUX	9.53569	-	0.47247	0.33029	0	0	0.39637	ENSMUSG00000055809	Dnaaf3	any_promoter	136	91	0.572267	0	2	0	0	0	1	7
chr1	92473628	92473640	Mdux_whiddon2017_MDUX	5.13378	+	0.45794	0.3192	0	0	0.39654	ENSMUSG00000026260	Ndufa10	any_promoter	1931	2479	-0.360194	892	611	116	201	241	615	580
chr14	20217085	20217097	Mdux_whiddon2017_MDUX	15.2885	+	0.88923	0.64681	1	0	0.3966	ENSMUSG00000114439	AC159106.2	any_internal	0	0	0	1	0	6	0	0	1	6
chr16	87700103	87700115	Mdux_whiddon2017_MDUX	5.8516	+	0.95383	0.69571	1	1	0.3969	ENSMUSG00000025612	Bach1	any_promoter	1216	1456	-0.259708	77	80	293	372	525	161	11
chr14	26254072	26254084	Mdux_whiddon2017_MDUX	4.96732	-	0.39418	0.27065	0	0	0.39695	ENSMUSG00000072672	Duxbl3	any_promoter	77	1814	-4.53671	381	450	433	273	344	5	3
chr11	34431361	34431373	Mdux_whiddon2017_MDUX	6.72793	+	0.28065	0.1844	0	0	0.39709	ENSMUSG00000020143	Dock2	any_internal	19	18	0.0861224	24	55	1	3	1	4	19
chr1	102263824	102263836	Mdux_whiddon2017_MDUX	4.96732	+	0.38246	0.26164	0	0	0.39737
chr16	52767212	52767224	Mdux_whiddon2017_MDUX	5.63691	-	0.43331	0.30023	0	0	0.39743
chr5	66070052	66070064	Mdux_whiddon2017_MDUX	5.23897	-	0.65922	0.47168	0	0	0.39758	ENSMUSG00000107304	Gm43775	any_internal	0	0	0	9	12	3	11	4	4	0
chr5	150083228	150083240	Mdux_whiddon2017_MDUX	9.9382	+	0.21903	0.13748	0	0	0.3978	ENSMUSG00000107384	Gm42557	any_promoter	0	0	0	0	4	0	0	0	0	0
chr11	28172027	28172039	Mdux_whiddon2017_MDUX	7.6906	-	0.2526	0.16295	0	0	0.39785
chr6	148212132	148212144	Mdux_whiddon2017_MDUX	10.7035	+	1.53962	1.13936	1	1	0.39833	ENSMUSG00000107402	4732416N19Rik	any_promoter	18	51	-1.4252	42	43	6	4	5	3	12
chr11	120240346	120240358	Mdux_whiddon2017_MDUX	5.64817	+	0.68333	0.48953	1	0	0.39865	ENSMUSG00000085501	Gm11772	any_promoter	0	0	0	0	0	0	0	0	0	0
chr10	5736178	5736190	Mdux_whiddon2017_MDUX	5.63691	+	0.43502	0.30112	0	0	0.39883	ENSMUSG00000110983	AC162387.1	any_promoter	0	0	0	0	0	0	0	0	0	0
chr13	5584245	5584257	Mdux_whiddon2017_MDUX	5.63691	-	0.79065	0.57083	1	0	0.39888	ENSMUSG00000114053	AC133498.1	any_internal	0	0	0	735	347	49	0	0	0	0
chr5	12210198	12210210	Mdux_whiddon2017_MDUX	6.51295	+	0.27462	0.17937	0	0	0.39926
chr6	19135737	19135749	Mdux_whiddon2017_MDUX	4.96732	+	0.49003	0.34255	0	0	0.39974	ENSMUSG00000107349	Gm6655	distal_enhancer	0	0	0	0	0	0	0	0	0	0
chr3	20127476	20127488	Mdux_whiddon2017_MDUX	4.85637	-	0.35922	0.24333	0	0	0.40001	ENSMUSG00000019528	Gyg	any_internal	117	225	-0.936622	6122	8439	528	116	35	50	40
chr8	24407166	24407178	Mdux_whiddon2017_MDUX	5.44534	+	0.57207	0.40455	0	0	0.40025	ENSMUSG00000109141	Gm30692	any_promoter	7	5	0.357834	2	2	0	0	0	0	0
chr14	69805934	69805946	Mdux_whiddon2017_MDUX	6.04789	+	0.23592	0.14976	0	0	0.40069	ENSMUSG00000022075	Rhobtb2	any_promoter	238	254	-0.0975746	21	39	35	52	28	11	2
chr13	13438134	13438146	Mdux_whiddon2017_MDUX	5.78267	+	0.51574	0.36159	0	0	0.40109	ENSMUSG00000005397	Nid1	any_promoter	5426	3111	0.802222	14	5	23	57	294	624	57
chrX	30248081	30248093	Mdux_whiddon2017_MDUX	5.32155	-	0.43438	0.2999	0	0	0.40135
chr11	78245996	78246008	Mdux_whiddon2017_MDUX	6.62203	-	1.00468	0.7316	1	1	0.40152	ENSMUSG00000002052	Supt6	any_promoter	4805	10821	-1.17083	454	313	265	356	480	124	407
chr13	66365048	66365060	Mdux_whiddon2017_MDUX	6.88589	+	0.60702	0.4305	0	0	0.40165	ENSMUSG00000094499	Vmn2r-ps104	any_promoter	11	38	-1.70648	27	34	13	2	2	3	14
chr2	169962255	169962267	Mdux_whiddon2017_MDUX	8.04828	+	0.31106	0.20645	0	0	0.4017	ENSMUSG00000103935	AY702102	any_promoter	0	0	0	0	0	0	0	0	0	0
chr4	66586211	66586223	Mdux_whiddon2017_MDUX	4.82885	+	0.21568	0.13423	0	0	0.40181	ENSMUSG00000065151	Gm25480	distal_enhancer	0	0	0	0	0	0	0	0	0	0
chr8	115010746	115010758	Mdux_whiddon2017_MDUX	6.27419	-	0.26603	0.17229	0	0	0.40206	ENSMUSG00000004637	Wwox	any_internal	233	244	-0.0644279	133	237	20	7	3	15	0
chr9	27885148	27885160	Mdux_whiddon2017_MDUX	7.78507	-	0.3092	0.20494	0	0	0.40215	ENSMUSG00000062257	Opcml	any_internal	0	0	0	1	5	0	0	0	0	0
chrX	62931331	62931343	Mdux_whiddon2017_MDUX	7.92237	-	1.52802	1.12717	1	1	0.40225
chr11	12460229	12460241	Mdux_whiddon2017_MDUX	4.94812	-	0.58494	0.41333	0	0	0.40288	ENSMUSG00000020173	Cobl	any_internal	4762	2100	1.18081	110	151	50	5	1	44	22
chr6	122469487	122469499	Mdux_whiddon2017_MDUX	6.99395	-	1.85984	1.3774	1	1	0.40307	ENSMUSG00000040649	Rimklb	any_internal	618	9983	-4.0105	1006	1117	834	752	602	57	211
chr6	31227418	31227430	Mdux_whiddon2017_MDUX	6.82393	+	0.28368	0.18537	0	0	0.40337	ENSMUSG00000044471	Lncpint	any_promoter	0	0	0	0	0	0	0	0	0	0
chr14	25825232	25825244	Mdux_whiddon2017_MDUX	6.11836	+	0.77052	0.55343	1	0	0.40345	ENSMUSG00000077081	Gm23701	distal_enhancer	0	0	0	0	0	0	0	0	0	0
chr7	128080090	128080102	Mdux_whiddon2017_MDUX	7.03827	-	0.81878	0.5894	1	0	0.4045	ENSMUSG00000030786	Itgam	any_internal	0	0	0	0	0	0	0	0	0	0
chr5	149171589	149171601	Mdux_whiddon2017_MDUX	5.80881	-	0.43765	0.30138	0	0	0.40476	ENSMUSG00000097191	5730422E09Rik	any_internal	0	0	0	2	10	2	0	0	0	0
chr10	126620069	126620081	Mdux_whiddon2017_MDUX	6.03762	+	0.22237	0.13874	0	0	0.40491	ENSMUSG00000112435	AC122210.3	distal_enhancer	0	0	0	0	0	0	0	0	0	0
chr1	55377782	55377794	Mdux_whiddon2017_MDUX	5.24484	-	0.26585	0.17145	0	0	0.40555	ENSMUSG00000101945	Gm29138	any_promoter	0	0	0	0	0	0	0	0	0	0
chr6	72362459	72362471	Mdux_whiddon2017_MDUX	7.24894	+	1.42175	1.0436	1	1	0.40616	ENSMUSG00000055850	Rnf181	any_internal	2391	2001	0.256499	1363	1553	594	559	354	616	370
chr19	43919144	43919156	Mdux_whiddon2017_MDUX	5.18609	+	0.89158	0.64344	1	0	0.40631	ENSMUSG00000025195	Dnmbp	any_internal	548	350	0.642683	18	29	29	18	11	36	91
chr9	11107275	11107287	Mdux_whiddon2017_MDUX	4.96732	-	0.73979	0.52889	1	0	0.40635	ENSMUSG00000110951	CT009748.1	any_internal	0	0	0	0	0	0	0	0	0	0
chr19	11593133	11593145	Mdux_whiddon2017_MDUX	6.03576	-	0.68535	0.48781	1	0	0.40636	ENSMUSG00000104088	Gm38275	any_promoter	0	0	0	0	0	0	0	0	0	0
chr2	20768898	20768910	Mdux_whiddon2017_MDUX	8.79667	-	0.98234	0.71181	1	1	0.40651	ENSMUSG00000036617	Etl4	any_internal	1743	901	0.950279	640	726	65	31	49	127	149
chr7	27731170	27731182	Mdux_whiddon2017_MDUX	5.64817	+	0.40272	0.27425	0	0	0.40749	ENSMUSG00000037640	Zfp60	any_promoter	874	401	1.12411	2081	863	44	56	28	60	24
chr1	10147809	10147821	Mdux_whiddon2017_MDUX	5.55071	+	0.31182	0.20565	0	0	0.40779	ENSMUSG00000067851	Arfgef1	any_internal	1160	1209	-0.058641	1239	1202	1278	287	142	136	142
chr3	95560041	95560053	Mdux_whiddon2017_MDUX	4.87364	+	0.44743	0.30782	0	0	0.40796	ENSMUSG00000028109	Hormad1	any_promoter	539	490	0.138116	23	39	564	300	170	103	104
chr8	20314897	20314909	Mdux_whiddon2017_MDUX	6.06047	-	0.75427	0.53908	1	0	0.40796	ENSMUSG00000097263	Gm26804	any_internal	123	169	-0.453217	2	2	13	18	24	64	15
chr18	82235462	82235474	Mdux_whiddon2017_MDUX	4.96732	+	0.73407	0.52384	1	0	0.408
chr11	115103658	115103670	Mdux_whiddon2017_MDUX	9.70881	+	1.66871	1.22824	1	1	0.40801	ENSMUSG00000020732	Rab37	any_internal	18	16	0.1645	5	3	0	0	0	1	0
chr13	4826192	4826204	Mdux_whiddon2017_MDUX	4.96732	+	0.56153	0.39375	0	0	0.40814	ENSMUSG00000053499	Gm5444	any_internal	0	0	0	0	0	0	0	0	0	0
chr11	23080159	23080171	Mdux_whiddon2017_MDUX	9.70051	+	0.54916	0.38418	0	0	0.40885	ENSMUSG00000085665	Gm12059	distal_enhancer	13	12	0.163854	6	4	5	4	5	10	0
chr13	99331346	99331358	Mdux_whiddon2017_MDUX	4.86322	+	0.52137	0.36317	0	0	0.40909	ENSMUSG00000021650	Ptcd2	any_internal	696	524	0.407935	315	253	36	88	138	241	316
chr14	60155256	60155268	Mdux_whiddon2017_MDUX	7.66437	-	0.13583	0.07282	0	0	0.40909	ENSMUSG00000021983	Atp8a2	any_internal	0	0	0	103	65	2	0	0	3	2
chr16	25058313	25058325	Mdux_whiddon2017_MDUX	6.84433	+	0.62378	0.44014	0	0	0.40949	ENSMUSG00000096960	A230028O05Rik	any_promoter	15	7	0.99013	2	5	0	0	0	1	0
chr2	105677675	105677687	Mdux_whiddon2017_MDUX	5.76021	-	0.33913	0.22582	0	0	0.40953	ENSMUSG00000086029	Pax6os1	any_promoter	0	0	0	0	0	0	0	0	0	0
chr19	53727307	53727319	Mdux_whiddon2017_MDUX	4.89661	+	0.32078	0.21199	0	0	0.40959	ENSMUSG00000043639	Rbm20	any_internal	79	39	0.991006	32	37	2	2	1	19	0
chr18	62709000	62709012	Mdux_whiddon2017_MDUX	5.63691	-	0.5095	0.35395	0	0	0.40994	ENSMUSG00000073551	Spink13	any_internal	0	0	0	14	10	6	0	0	0	0
chr7	64830650	64830662	Mdux_whiddon2017_MDUX	5.38616	+	0.32622	0.21599	0	0	0.41	ENSMUSG00000030518	Fam189a1	any_internal	114	70	0.687871	41	44	2	0	1	0	0
chr15	52458795	52458807	Mdux_whiddon2017_MDUX	5.59259	+	0.31418	0.20688	0	0	0.41022	ENSMUSG00000057262	Gm10020	distal_enhancer	6575	8752	-0.412461	25	45	296	808	1110	855	866
chr8	117894965	117894977	Mdux_whiddon2017_MDUX	5.00671	-	0.47545	0.32821	0	0	0.4103
chr13	65112370	65112382	Mdux_whiddon2017_MDUX	6.00566	+	0.12381	0.0636	0	0	0.41041	ENSMUSG00000038212	Mfsd14b	any_promoter	855	1153	-0.430282	1086	622	297	1183	1370	310	161
chr2	97780156	97780168	Mdux_whiddon2017_MDUX	5.63691	+	0.66505	0.4703	0	0	0.41172
chr6	47182785	47182797	Mdux_whiddon2017_MDUX	6.15656	-	1.05884	0.76622	1	1	0.41188	ENSMUSG00000039419	Cntnap2	any_internal	96	273	-1.49171	35	50	10	0	0	1	3
chr18	20355886	20355898	Mdux_whiddon2017_MDUX	4.96732	+	0.38644	0.26075	0	0	0.41214	ENSMUSG00000069441	Dsg1a	distal_enhancer	0	0	0	44	34	11	0	3	1	0
chr7	108014746	108014758	Mdux_whiddon2017_MDUX	6.36837	-	0.24694	0.15589	0	0	0.41226	ENSMUSG00000108844	Gm6702	any_promoter	0	0	0	0	0	0	0	0	0	0
chr7	4899473	4899485	Mdux_whiddon2017_MDUX	4.92069	+	0.6799	0.48104	0	0	0.41273	ENSMUSG00000108840	Gm5320	any_promoter	14	38	-1.39093	0	0	0	0	0	0	0
chr5	113864291	113864303	Mdux_whiddon2017_MDUX	6.99395	-	0.5694	0.39797	0	0	0.41291	ENSMUSG00000004530	Coro1c	any_internal	3390	2861	0.244449	121	102	43	98	182	636	537
chr16	33368896	33368908	Mdux_whiddon2017_MDUX	5.38765	-	0.33481	0.22171	0	0	0.41315	ENSMUSG00000097318	1700007L15Rik	distal_enhancer	24	44	-0.860088	2	4	11	13	13	30	6
chr15	47197111	47197123	Mdux_whiddon2017_MDUX	5.37649	-	0.08576	0.03464	0	0	0.4135
chr1	36308033	36308045	Mdux_whiddon2017_MDUX	4.92069	+	0.49102	0.33884	0	0	0.41372	ENSMUSG00000037447	Arid5a	any_promoter	78	344	-2.12221	28	78	130	72	18	8	0
chr9	9027343	9027355	Mdux_whiddon2017_MDUX	6.49642	-	0.43179	0.29425	0	0	0.41416	ENSMUSG00000050730	Arhgap42	any_internal	337	336	0.00434951	494	413	190	19	31	36	89
chr11	86056134	86056146	Mdux_whiddon2017_MDUX	6.86308	+	0.26502	0.16908	0	0	0.41424	ENSMUSG00000034329	Brip1	distal_enhancer	328	417	-0.343914	1111	501	77	63	58	52	101
chr1	93686174	93686186	Mdux_whiddon2017_MDUX	7.86532	+	0.29083	0.18843	0	0	0.41433	ENSMUSG00000026278	Bok	any_promoter	113	80	0.495124	1	1	16	44	240	69	36
chr1	136940906	136940918	Mdux_whiddon2017_MDUX	6.03762	-	0.31283	0.20491	0	0	0.41445	ENSMUSG00000026398	Nr5a2	any_internal	1715	1083	0.662272	127	111	549	877	723	110	106
chr16	7951570	7951582	Mdux_whiddon2017_MDUX	8.11467	-	0.09585	0.04208	0	0	0.41471
chr10	18469816	18469828	Mdux_whiddon2017_MDUX	7.24894	-	0.58802	0.41074	0	0	0.41621	ENSMUSG00000039835	Nhsl1	any_internal	200	96	1.05002	624	597	235	79	17	14	79
chr5	3828043	3828055	Mdux_whiddon2017_MDUX	8.1484	+	0.25129	0.15836	0	0	0.41641	ENSMUSG00000000600	Krit1	any_internal	817	700	0.222778	56	44	73	95	92	87	81
chr13	6728728	6728740	Mdux_whiddon2017_MDUX	7.92237	+	0.93703	0.6721	1	0	0.41655
chr12	52836198	52836210	Mdux_whiddon2017_MDUX	5.43251	+	0.20058	0.1203	0	0	0.41679	ENSMUSG00000061603	Akap6	any_internal	0	0	0	62	41	10	7	1	1	0
chr9	46582294	46582306	Mdux_whiddon2017_MDUX	4.9218	-	0.60984	0.42678	0	0	0.41703	ENSMUSG00000077383	Gm22659	distal_enhancer	0	0	0	0	0	0	0	0	0	0
chr2	157420728	157420740	Mdux_whiddon2017_MDUX	7.411	+	0.70208	0.4958	1	0	0.41718	ENSMUSG00000027646	Src	any_internal	1723	540	1.67293	0	1	12	0	1	9	3
chr9	80495595	80495607	Mdux_whiddon2017_MDUX	5.63691	-	0.86231	0.61533	1	0	0.4181	ENSMUSG00000032343	Impg1	distal_enhancer	0	0	0	0	0	0	0	0	0	0
chr4	87557464	87557476	Mdux_whiddon2017_MDUX	9.75329	+	0.21411	0.13012	0	0	0.41861	ENSMUSG00000082443	Gm12604	distal_enhancer	0	0	0	0	0	0	0	1	0	0
chr5	16839631	16839643	Mdux_whiddon2017_MDUX	5.31535	+	0.35471	0.23509	0	0	0.4195	ENSMUSG00000109903	AC158589.1	any_internal	0	0	0	1	0	0	0	0	4	0
chr15	49154288	49154300	Mdux_whiddon2017_MDUX	5.24378	+	0.28807	0.18525	0	0	0.41957
chr13	44784906	44784918	Mdux_whiddon2017_MDUX	6.55727	+	0.17434	0.10021	0	0	0.41964	ENSMUSG00000038518	Jarid2	any_internal	5330	5244	0.0235312	513	215	162	167	455	912	359
chr9	103155504	103155516	Mdux_whiddon2017_MDUX	5.63691	+	0.64725	0.45371	0	0	0.41977	ENSMUSG00000032549	Rab6b	any_internal	76	46	0.716783	3	1	0	2	2	6	9
chr10	94093827	94093839	Mdux_whiddon2017_MDUX	4.88609	-	0.58022	0.40357	0	0	0.41986	ENSMUSG00000020021	Fgd6	any_internal	140	315	-1.1648	2206	2416	279	28	18	14	0
chr5	134926839	134926851	Mdux_whiddon2017_MDUX	4.91362	-	0.38206	0.2553	0	0	0.42042	ENSMUSG00000040557	Mettl27	any_promoter	191	193	-0.0213076	1	4	62	79	37	73	33
chr3	48434750	48434762	Mdux_whiddon2017_MDUX	5.32155	+	0.69483	0.4889	1	0	0.42067
chr6	142814700	142814712	Mdux_whiddon2017_MDUX	5.04638	+	0.43655	0.29537	0	0	0.42267	ENSMUSG00000072683	Gm7457	any_promoter	0	0	0	0	0	0	0	0	0	0
chrX	73379783	73379795	Mdux_whiddon2017_MDUX	8.11467	+	0.09944	0.0438	0	0	0.42329	ENSMUSG00000096966	Gm18336	distal_enhancer	744	815	-0.131135	10	7	2	1	0	1	2
chr7	102289757	102289769	Mdux_whiddon2017_MDUX	5.73018	-	0.68761	0.48232	1	0	0.42351	ENSMUSG00000030987	Stim1	any_internal	205	624	-1.60427	8	10	62	92	65	16	35
chr10	81433207	81433219	Mdux_whiddon2017_MDUX	6.04077	+	0.89611	0.63745	1	0	0.42414	ENSMUSG00000055053	Nfic	any_internal	429	353	0.279558	1	6	0	1	9	4	0
chr18	84934367	84934379	Mdux_whiddon2017_MDUX	5.25558	+	0.93088	0.66308	1	0	0.42466	ENSMUSG00000034391	Fbxo15	any_promoter	5510	49312	-3.16145	250	398	4173	7587	10718	2569	930
chr1	92180711	92180723	Mdux_whiddon2017_MDUX	7.06458	-	0.69364	0.48622	1	0	0.42493	ENSMUSG00000026313	Hdac4	any_internal	434	519	-0.259589	43	27	39	30	15	75	86
chr15	36590961	36590973	Mdux_whiddon2017_MDUX	5.64399	+	0.18911	0.11037	0	0	0.42517	ENSMUSG00000022283	Pabpc1	distal_enhancer	25335	32852	-0.374801	11	47	920	743	1024	1271	2012
chr18	9865805	9865817	Mdux_whiddon2017_MDUX	7.67489	-	0.48434	0.3299	0	0	0.42627	ENSMUSG00000036103	Colec12	any_internal	100	247	-1.30369	3	4	2	1	0	7	64
chr7	19272776	19272788	Mdux_whiddon2017_MDUX	6.84997	+	0.46095	0.31231	0	0	0.42688	ENSMUSG00000030403	Vasp	any_promoter	2174	2087	0.0588028	11	15	7	4	4	64	105
chr2	155569651	155569663	Mdux_whiddon2017_MDUX	5.38319	+	0.34802	0.2283	0	0	0.4269	ENSMUSG00000027610	Gss	any_internal	1352	1023	0.400763	12	24	16	9	11	470	43
chr1	16657140	16657152	Mdux_whiddon2017_MDUX	6.41041	+	2.01587	1.46869	1	1	0.42713	ENSMUSG00000079658	Eloc	any_promoter	1607	3437	-1.09633	1764	1218	2640	3055	3764	2389	805
chr4	76215039	76215051	Mdux_whiddon2017_MDUX	7.92237	+	0.42835	0.2879	0	0	0.42745	ENSMUSG00000028399	Ptprd	any_internal	22	49	-1.14994	20	47	6	0	0	3	1
chr7	110116672	110116684	Mdux_whiddon2017_MDUX	7.64438	-	0.28643	0.18227	0	0	0.42793	ENSMUSG00000109904	Gm45819	any_promoter	46	59	-0.349531	2	5	26	8	5	6	0
chr12	24750844	24750856	Mdux_whiddon2017_MDUX	6.53628	-	0.25747	0.1607	0	0	0.42816	ENSMUSG00000113062	AC121804.2	any_promoter	0	0	0	0	0	0	0	0	0	0
chr5	29721369	29721381	Mdux_whiddon2017_MDUX	10.0092	+	0.23074	0.14081	0	0	0.42829	ENSMUSG00000105032	Gm43117	any_promoter	0	0	0	1	1	25	17	14	0	0
chr7	81183277	81183289	Mdux_whiddon2017_MDUX	4.88349	-	0.2866	0.18224	0	0	0.42868	ENSMUSG00000025726	Slc28a1	distal_enhancer	593	411	0.52757	27	17	7	9	4	6	38
chr8	71580938	71580950	Mdux_whiddon2017_MDUX	5.19877	-	0.59084	0.40814	0	0	0.42904	ENSMUSG00000031808	Slc27a1	any_internal	227	185	0.294568	3	5	20	68	25	16	3
chr14	27623574	27623586	Mdux_whiddon2017_MDUX	5.65781	+	0.80433	0.56668	1	0	0.42911	ENSMUSG00000040640	Erc2	any_internal	172	169	0.0328047	304	311	51	9	3	18	8
chr7	52095150	52095162	Mdux_whiddon2017_MDUX	4.97408	+	0.39976	0.26607	0	0	0.42958	ENSMUSG00000088722	Gm22211	distal_enhancer	0	0	0	0	0	0	0	0	0	0
chr1	71019281	71019293	Mdux_whiddon2017_MDUX	6.57563	+	0.19155	0.11147	0	0	0.42964	ENSMUSG00000026196	Bard1	distal_enhancer	804	849	-0.0790057	145	74	56	78	23	67	7
chr10	21342379	21342391	Mdux_whiddon2017_MDUX	7.77443	+	0.30271	0.194	0	0	0.42964	ENSMUSG00000112654	AC153557.3	any_promoter	0	0	0	1	0	0	0	0	1	1
chr7	5060988	5061000	Mdux_whiddon2017_MDUX	8.21679	+	0.9103	0.645	1	0	0.42984	ENSMUSG00000109274	Gm45133	any_promoter	269	187	0.521306	1	0	7	0	0	1	0
chr17	17402738	17402750	Mdux_whiddon2017_MDUX	5.31041	-	0.47981	0.3253	0	0	0.43025	ENSMUSG00000047786	Lix1	any_promoter	173	161	0.105731	1	5	1	1	2	4	6
chr16	13014277	13014289	Mdux_whiddon2017_MDUX	5.34143	-	0.38138	0.25218	0	0	0.43053
chr9	23563946	23563958	Mdux_whiddon2017_MDUX	4.96732	+	0.53377	0.36524	0	0	0.43056
chr6	117798086	117798098	Mdux_whiddon2017_MDUX	8.1484	-	0.31268	0.20118	0	0	0.43064	ENSMUSG00000071237	Gemin6-ps	distal_enhancer	0	0	0	0	0	9	2	3	2	4
chr15	99004805	99004817	Mdux_whiddon2017_MDUX	7.66772	+	0.39611	0.26303	0	0	0.43083	ENSMUSG00000064081	Gm8973	any_promoter	0	0	0	0	0	0	0	0	0	0
chr17	83214664	83214676	Mdux_whiddon2017_MDUX	9.00105	-	0.27874	0.17593	0	0	0.43098	ENSMUSG00000024247	Pkdcc	any_promoter	11	118	-3.32332	0	0	0	0	0	0	4
chr3	56372104	56372116	Mdux_whiddon2017_MDUX	5.32155	+	0.57537	0.39595	0	0	0.431
chr3	29937232	29937244	Mdux_whiddon2017_MDUX	4.96732	+	0.42654	0.28549	0	0	0.43124	ENSMUSG00000102884	Gm37281	distal_enhancer	0	0	0	0	0	0	0	0	0	0
chr16	92475518	92475530	Mdux_whiddon2017_MDUX	6.03762	+	0.53071	0.36255	0	0	0.43182	ENSMUSG00000051297	2410124H12Rik	any_promoter	9	22	-1.26046	0	2	0	0	0	1	0
chr8	71974146	71974158	Mdux_whiddon2017_MDUX	6.52702	+	0.34411	0.22415	0	0	0.43211	ENSMUSG00000110529	Gm45694	any_promoter	0	0	0	0	0	0	0	2	2	0
chr18	34652032	34652044	Mdux_whiddon2017_MDUX	6.10982	+	0.31055	0.19925	0	0	0.43223	ENSMUSG00000024370	Cdc23	any_promoter	3101	2802	0.145911	95	131	154	203	277	397	425
chr4	54610098	54610110	Mdux_whiddon2017_MDUX	6.29804	+	0.23628	0.14415	0	0	0.43254	ENSMUSG00000099421	Gm29067	distal_enhancer	0	0	0	0	0	0	0	0	0	0
chr1	67710162	67710174	Mdux_whiddon2017_MDUX	4.96732	+	0.38908	0.25732	0	0	0.43272
chr9	44773025	44773037	Mdux_whiddon2017_MDUX	4.95829	+	0.65869	0.45688	0	0	0.43318	ENSMUSG00000032096	Arcn1	any_promoter	3770	5192	-0.461749	1369	498	684	708	777	1643	1140
chr3	15056140	15056152	Mdux_whiddon2017_MDUX	4.96732	+	0.61551	0.4245	0	0	0.43424
chr8	105233636	105233648	Mdux_whiddon2017_MDUX	5.53835	+	0.5758	0.3951	0	0	0.43428	ENSMUSG00000031889	D230025D16Rik	any_internal	1479	3304	-1.15835	490	263	782	1711	1386	507	234
chr1	86440239	86440251	Mdux_whiddon2017_MDUX	6.35341	+	0.55893	0.38211	0	0	0.43573	ENSMUSG00000036574	Tex44	distal_enhancer	0	0	0	0	0	0	0	0	0	0
chr9	73044461	73044473	Mdux_whiddon2017_MDUX	6.48314	-	0.17701	0.09955	0	0	0.43704	ENSMUSG00000032202	Rab27a	any_promoter	150	79	0.928186	204	208	57	31	45	58	27
chr6	97718520	97718532	Mdux_whiddon2017_MDUX	6.39508	+	0.36852	0.24098	0	0	0.43715	ENSMUSG00000094510	Gm24565	distal_enhancer	0	0	0	0	0	0	0	0	0	0
chr2	29708454	29708466	Mdux_whiddon2017_MDUX	5.64584	+	0.54285	0.36965	0	0	0.43741	ENSMUSG00000039844	Rapgef1	any_internal	2161	1210	0.835757	137	126	39	49	26	40	57
chr6	72725086	72725098	Mdux_whiddon2017_MDUX	6.88403	-	0.42204	0.28041	0	0	0.43751	ENSMUSG00000055799	Tcf7l1	any_internal	1577	975	0.69229	3	6	4	0	1	64	109
chr15	43487369	43487381	Mdux_whiddon2017_MDUX	5.63691	+	0.50168	0.33914	0	0	0.43775	ENSMUSG00000022337	Emc2	any_internal	1680	2030	-0.273409	199	131	68	157	522	292	288
chr14	48998887	48998899	Mdux_whiddon2017_MDUX	5.35182	-	1.26039	0.8984	1	1	0.439	ENSMUSG00000087754	Gm23470	distal_enhancer	0	0	0	0	0	0	0	0	0	0
chr11	96124845	96124857	Mdux_whiddon2017_MDUX	4.86322	-	0.46735	0.3133	0	0	0.4394	ENSMUSG00000038756	Ttll6	any_promoter	90	38	1.22676	3	1	20	15	22	33	4
chr3	103189107	103189119	Mdux_whiddon2017_MDUX	6.10982	-	0.56288	0.38374	0	0	0.43942	ENSMUSG00000098153	Gm27024	any_promoter	0	0	0	0	0	0	0	0	0	0
chr11	107310654	107310666	Mdux_whiddon2017_MDUX	4.8743	-	1.09623	0.777	1	1	0.4395	ENSMUSG00000040430	Pitpnc1	any_internal	430	241	0.834	6	13	88	81	59	23	119
chr10	111593046	111593058	Mdux_whiddon2017_MDUX	7.99457	-	0.47347	0.31765	0	0	0.43994	ENSMUSG00000112249	AC158595.1	any_promoter	0	0	0	23	8	8	1	2	4	0
chr6	37870477	37870489	Mdux_whiddon2017_MDUX	4.80185	+	1.33551	0.95311	1	1	0.43995	ENSMUSG00000029833	Trim24	any_promoter	3728	3742	-0.00563077	390	375	253	116	263	223	80
chr4	153521881	153521893	Mdux_whiddon2017_MDUX	5.83564	+	0.37322	0.24366	0	0	0.44029	ENSMUSG00000039546	Ajap1	distal_enhancer	0	0	0	1	32	53	14	2	0	0
chr2	28480001	28480013	Mdux_whiddon2017_MDUX	5.87457	+	0.43388	0.28829	0	0	0.44056	ENSMUSG00000082895	Rpsa-ps9	distal_enhancer	167	185	-0.141762	0	0	55	131	188	143	227
chr12	79852696	79852708	Mdux_whiddon2017_MDUX	7.26875	+	0.54504	0.36998	0	0	0.4412	ENSMUSG00000059060	Rad51b	distal_enhancer	102	447	-2.11203	69	57	21	8	9	51	3
chr14	55521034	55521046	Mdux_whiddon2017_MDUX	8.30044	+	0.42768	0.28342	0	0	0.44164	ENSMUSG00000040632	Nrl	any_internal	0	0	0	0	0	0	0	0	2	0
chr1	151020683	151020695	Mdux_whiddon2017_MDUX	6.74809	+	0.4918	0.33051	0	0	0.44203	ENSMUSG00000099622	Gm29188	distal_enhancer	0	0	0	0	0	0	0	0	0	0
chr2	170078871	170078883	Mdux_whiddon2017_MDUX	7.61343	-	0.35691	0.23118	0	0	0.44218	ENSMUSG00000097065	A630075F10Rik	any_promoter	0	0	0	0	0	0	0	0	0	0
chr10	88931086	88931098	Mdux_whiddon2017_MDUX	4.95421	+	0.32523	0.20764	0	0	0.44317	ENSMUSG00000020062	Slc5a8	distal_enhancer	0	0	0	27	20	0	3	13	2	0
chr5	46172427	46172439	Mdux_whiddon2017_MDUX	6.99395	-	0.67305	0.46345	0	0	0.44321
chr15	30383412	30383424	Mdux_whiddon2017_MDUX	5.59539	+	0.43343	0.28719	0	0	0.44328	ENSMUSG00000022240	Ctnnd2	any_internal	100	105	-0.0793705	6	9	5	0	0	0	0
chr7	138153139	138153151	Mdux_whiddon2017_MDUX	7.28543	+	0.29203	0.18318	0	0	0.44336
chr1	134399972	134399984	Mdux_whiddon2017_MDUX	5.66314	-	0.63607	0.43609	0	0	0.44363	ENSMUSG00000026456	Cyb5r1	any_promoter	2401	1282	0.904383	1	18	4	44	79	740	424
chr5	121784081	121784093	Mdux_whiddon2017_MDUX	4.9318	-	0.33567	0.21513	0	0	0.44398	ENSMUSG00000042605	Atxn2	any_internal	1169	1582	-0.43567	237	339	190	101	156	66	101
chr11	101094886	101094898	Mdux_whiddon2017_MDUX	9.42052	+	0.56188	0.3813	0	0	0.44432	ENSMUSG00000019303	Psmc3ip	any_promoter	438	562	-0.359534	29	41	445	387	246	98	230
chr4	143511181	143511193	Mdux_whiddon2017_MDUX	9.45315	+	0.11587	0.0535	0	0	0.44443	ENSMUSG00000095409	Gm13043	any_promoter	113	7402	-6.01849	17	1069	257	37	15	0	0
chr1	6984674	6984686	Mdux_whiddon2017_MDUX	5.59724	+	0.4346	0.28766	0	0	0.44467	ENSMUSG00000102534	Gm37225	distal_enhancer	0	0	0	0	0	0	0	0	0	0
chr5	69489511	69489523	Mdux_whiddon2017_MDUX	6.32786	+	0.10666	0.0466	0	0	0.44558	ENSMUSG00000106986	Gm42887	distal_enhancer	209	14131	-6.06814	9224	11342	4235	990	269	15	8
chr1	82007989	82008001	Mdux_whiddon2017_MDUX	13.872	-	0.38087	0.24789	0	0	0.44581
chr7	109875703	109875715	Mdux_whiddon2017_MDUX	4.82093	+	0.58556	0.39813	0	0	0.44592	ENSMUSG00000007279	Scube2	distal_enhancer	14	7	0.828058	2	0	0	1	0	18	0
chr6	128839815	128839827	Mdux_whiddon2017_MDUX	6.62836	-	0.88088	0.61484	1	0	0.44609	ENSMUSG00000096931	Gm26656	any_promoter	0	0	0	0	0	0	0	0	0	0
chrX	134585992	134586004	Mdux_whiddon2017_MDUX	6.25847	-	0.32439	0.20625	0	0	0.44658	ENSMUSG00000079435	Rpl36a	any_promoter	5145	7335	-0.511712	66	49	379	656	1060	1572	1054
chr7	108196746	108196758	Mdux_whiddon2017_MDUX	9.96692	+	0.48612	0.32463	0	0	0.44754	ENSMUSG00000108916	Gm18944	any_promoter	0	0	0	0	0	0	0	0	0	0
chr5	89455547	89455559	Mdux_whiddon2017_MDUX	5.52439	-	0.20745	0.12022	0	0	0.44792	ENSMUSG00000035540	Gc	any_internal	0	0	0	24	11	22	18	11	3	5
chr4	156001250	156001262	Mdux_whiddon2017_MDUX	5.59955	-	0.15982	0.08529	0	0	0.44801	ENSMUSG00000050796	B3galt6	any_promoter	162	95	0.75482	0	7	21	11	16	1	0
chr13	12702794	12702806	Mdux_whiddon2017_MDUX	5.78267	+	0.43144	0.28421	0	0	0.4487	ENSMUSG00000078141	Gm2399	any_promoter	22	11	0.930638	0	0	0	5	8	5	1
chr10	95501920	95501932	Mdux_whiddon2017_MDUX	5.80881	+	0.58221	0.39464	0	0	0.44881	ENSMUSG00000062981	Mrpl42	any_promoter	1395	1262	0.144653	35	45	116	136	218	679	585
chr10	83539916	83539928	Mdux_whiddon2017_MDUX	5.13378	-	0.3994	0.26056	0	0	0.44936	ENSMUSG00000034560	Washc4	any_promoter	1898	1601	0.245405	191	122	94	77	119	380	251
chr14	31640983	31640995	Mdux_whiddon2017_MDUX	5.65002	+	1.69068	1.20579	1	1	0.44986	ENSMUSG00000021900	Btd	any_promoter	139	163	-0.233078	34	22	7	22	9	4	14
chr9	96438575	96438587	Mdux_whiddon2017_MDUX	5.23325	-	0.62197	0.42331	0	0	0.45003	ENSMUSG00000056418	BC043934	any_promoter	0	0	0	0	1	2	0	0	0	0
chr11	47640418	47640430	Mdux_whiddon2017_MDUX	5.64201	-	0.12058	0.05623	0	0	0.45043	ENSMUSG00000020354	Sgcd	any_internal	8	6	0.364304	273	217	10	0	0	1	0
chr15	12313518	12313530	Mdux_whiddon2017_MDUX	5.0691	-	0.38931	0.25284	0	0	0.45064	ENSMUSG00000022200	Golph3	any_promoter	1230	2131	-0.792432	988	962	646	143	92	168	145
chr17	45985097	45985109	Mdux_whiddon2017_MDUX	5.63431	+	0.44874	0.29617	0	0	0.45118	ENSMUSG00000023951	Vegfa	distal_enhancer	278	267	0.0591288	0	0	1	1	1	4	8
chr16	33435739	33435751	Mdux_whiddon2017_MDUX	6.86308	-	0.27772	0.17105	0	0	0.45132	ENSMUSG00000022811	Zfp148	any_internal	1348	1436	-0.0909064	648	600	404	241	408	136	136
chr16	30204482	30204494	Mdux_whiddon2017_MDUX	4.9159	-	0.29071	0.18046	0	0	0.45175	ENSMUSG00000097621	Gm26562	any_internal	38	5	2.67473	0	0	0	3	2	1	16
chr10	56243568	56243580	Mdux_whiddon2017_MDUX	6.86308	+	0.14368	0.07284	0	0	0.45264	ENSMUSG00000038122	Tbc1d32	distal_enhancer	92	134	-0.540226	25	25	0	3	2	8	7
chr11	42095760	42095772	Mdux_whiddon2017_MDUX	6.12803	-	0.73581	0.50547	1	0	0.45274	ENSMUSG00000010803	Gabra1	distal_enhancer	46	4406	-6.55837	2	1	0	0	1	7	0
chr4	145825741	145825753	Mdux_whiddon2017_MDUX	6.99395	+	0.63665	0.43295	0	0	0.45292	ENSMUSG00000084350	Znf41-ps	any_promoter	3343	2296	0.541973	29	35	29	22	36	318	103
chr13	12136119	12136131	Mdux_whiddon2017_MDUX	4.96732	-	0.66374	0.45265	0	0	0.45315	ENSMUSG00000113347	CT572985.2	distal_enhancer	0	0	0	0	0	0	0	0	0	0
chr14	43271455	43271467	Mdux_whiddon2017_MDUX	7.53391	-	0.72819	0.49955	1	0	0.45356	ENSMUSG00000090634	Gm8126	distal_enhancer	8	6	0.254738	12	8	0	0	0	1	0
chr7	65454509	65454521	Mdux_whiddon2017_MDUX	7.78787	+	0.35482	0.22685	0	0	0.45377	ENSMUSG00000030516	Tjp1	any_internal	2458	2447	0.00677416	312	327	85	72	141	68	62
chr15	64153132	64153144	Mdux_whiddon2017_MDUX	9.20614	+	0.44082	0.28959	0	0	0.45395	ENSMUSG00000022377	Asap1	any_internal	713	657	0.118178	381	554	164	18	6	13	5
chr11	95982798	95982810	Mdux_whiddon2017_MDUX	4.88163	-	0.83277	0.57561	1	0	0.4542	ENSMUSG00000013415	Igf2bp1	any_internal	8874	10156	-0.194635	0	6	40	58	135	469	822
chr12	73086086	73086098	Mdux_whiddon2017_MDUX	11.4701	-	1.04619	0.73129	1	1	0.45437	ENSMUSG00000034460	Six4	distal_enhancer	559	694	-0.31141	8	28	15	11	17	38	166
chr15	91078149	91078161	Mdux_whiddon2017_MDUX	6.00037	-	0.8073	0.55687	1	0	0.45452	ENSMUSG00000022629	Kif21a	distal_enhancer	62	118	-0.908178	78	42	5	1	4	6	19
chrY	54588420	54588432	Mdux_whiddon2017_MDUX	7.92237	-	0.22997	0.13551	0	0	0.45481	ENSMUSG00000101542	Gm29303	distal_enhancer	0	0	0	0	0	0	0	0	0	0
chr19	46170149	46170161	Mdux_whiddon2017_MDUX	5.38588	-	0.35248	0.22472	0	0	0.45554	ENSMUSG00000025224	Gbf1	any_internal	1390	2276	-0.710912	1157	1239	192	84	42	62	47
chr10	88346825	88346837	Mdux_whiddon2017_MDUX	6.29961	-	0.40206	0.26085	0	0	0.45563	ENSMUSG00000020057	Dram1	any_internal	8	8	0.089212	0	1	4	46	44	110	7
chr1	133397751	133397763	Mdux_whiddon2017_MDUX	9.92785	+	0.73815	0.5059	1	0	0.45569	ENSMUSG00000070643	Sox13	any_internal	531	287	0.884177	3	2	62	39	19	28	19
chr8	3417649	3417661	Mdux_whiddon2017_MDUX	5.23711	+	0.62087	0.42033	0	0	0.45583	ENSMUSG00000004568	Arhgef18	any_internal	1760	1250	0.493663	49	81	48	27	16	47	65
chr15	5231037	5231049	Mdux_whiddon2017_MDUX	6.99395	-	0.84871	0.5864	1	0	0.45593	ENSMUSG00000039942	Ptger4	any_internal	26	151	-2.48218	45	72	62	15	11	0	0
chr11	30243721	30243733	Mdux_whiddon2017_MDUX	6.22741	+	0.38017	0.2448	0	0	0.45598	ENSMUSG00000020315	Sptbn1	any_internal	6176	5731	0.107655	467	546	79	16	16	242	264
chr1	168214144	168214156	Mdux_whiddon2017_MDUX	6.8023	-	0.55212	0.36999	0	0	0.45647	ENSMUSG00000052534	Pbx1	any_internal	117	114	0.0335867	0	0	0	0	0	0	5
chr10	46733893	46733905	Mdux_whiddon2017_MDUX	5.26194	-	0.47108	0.31079	0	0	0.45694
chr1	147200028	147200040	Mdux_whiddon2017_MDUX	5.63691	+	0.43357	0.28333	0	0	0.45741
chr1	129107283	129107295	Mdux_whiddon2017_MDUX	6.24885	+	1.0735	0.74905	1	1	0.45797
chrX	150813454	150813466	Mdux_whiddon2017_MDUX	6.29386	+	0.47243	0.31118	0	0	0.45892	ENSMUSG00000080582	Gm24907	any_promoter	0	0	0	0	0	0	0	0	0	0
chr9	109875705	109875717	Mdux_whiddon2017_MDUX	8.33688	+	0.40969	0.26544	0	0	0.45928	ENSMUSG00000032477	Cdc25a	any_promoter	2515	1691	0.571631	350	78	130	262	225	125	65
chr2	58604658	58604670	Mdux_whiddon2017_MDUX	6.54503	-	0.38751	0.24923	0	0	0.45958	ENSMUSG00000026839	Upp2	any_internal	0	0	0	0	0	0	0	0	0	0
chr11	22461076	22461088	Mdux_whiddon2017_MDUX	4.96732	-	0.3212	0.201	0	0	0.45963	ENSMUSG00000085856	Gm12050	distal_enhancer	0	0	0	21	24	13	0	1	0	0
chr10	85205366	85205378	Mdux_whiddon2017_MDUX	6.80087	-	0.24471	0.14517	0	0	0.46076	ENSMUSG00000111752	AC100386.1	distal_enhancer	0	0	0	0	0	0	0	0	0	0
chr5	149171849	149171861	Mdux_whiddon2017_MDUX	5.80881	-	0.34855	0.2206	0	0	0.46085	ENSMUSG00000097191	5730422E09Rik	any_internal	0	0	0	2	10	2	0	0	0	0
chr17	17061803	17061815	Mdux_whiddon2017_MDUX	5.63691	+	0.60324	0.4056	0	0	0.46098	ENSMUSG00000096696	Zfp960	any_promoter	3002	3695	-0.299504	1045	724	219	993	2024	384	281
chr12	48853266	48853278	Mdux_whiddon2017_MDUX	4.96732	-	0.41368	0.26788	0	0	0.461
chr11	89021478	89021490	Mdux_whiddon2017_MDUX	5.9537	-	0.35344	0.22407	0	0	0.4612	ENSMUSG00000000275	Trim25	distal_enhancer	4494	3545	0.342273	2	5	78	51	76	118	106
chr17	17910550	17910562	Mdux_whiddon2017_MDUX	8.40236	+	0.51898	0.3442	0	0	0.46156	ENSMUSG00000079700	Fpr3	any_internal	0	0	0	0	0	0	0	1	0	1
chr18	75412051	75412063	Mdux_whiddon2017_MDUX	8.30044	-	0.30055	0.18551	0	0	0.46187	ENSMUSG00000025880	Smad7	distal_enhancer	1428	978	0.545531	1	7	195	93	62	11	11
chr12	5375767	5375779	Mdux_whiddon2017_MDUX	6.77961	+	0.63482	0.42807	0	0	0.46222	ENSMUSG00000020627	Klhl29	any_promoter	14	77	-2.37562	4	1	6	0	0	0	0
chr13	106856820	106856832	Mdux_whiddon2017_MDUX	7.53622	+	0.57691	0.38601	0	0	0.4623	ENSMUSG00000042590	Ipo11	any_internal	2398	1803	0.411266	47	81	303	461	575	306	335
chr2	10080745	10080757	Mdux_whiddon2017_MDUX	4.93124	-	0.46116	0.30196	0	0	0.46242	ENSMUSG00000025781	Atp5c1	any_promoter	4637	5176	-0.15879	241	357	937	1231	1590	2251	1476
chr12	92868219	92868231	Mdux_whiddon2017_MDUX	7.92237	+	0.38463	0.24633	0	0	0.46276
chr18	16455551	16455563	Mdux_whiddon2017_MDUX	5.76061	-	0.41263	0.26659	0	0	0.46297
chr7	98963728	98963740	Mdux_whiddon2017_MDUX	6.99395	+	0.97846	0.67699	1	0	0.46316	ENSMUSG00000035354	Uvrag	any_internal	421	571	-0.43664	398	576	125	36	18	29	8
chr15	25810075	25810087	Mdux_whiddon2017_MDUX	4.84578	-	0.35859	0.2271	0	0	0.46415	ENSMUSG00000022272	Myo10	any_internal	6427	3689	0.800565	607	724	273	96	38	67	137
chr8	106872481	106872493	Mdux_whiddon2017_MDUX	5.61382	-	0.26631	0.16019	0	0	0.46424	ENSMUSG00000031910	Has3	any_internal	50	25	0.979456	31	11	18	12	14	1	18
chr2	69301226	69301238	Mdux_whiddon2017_MDUX	4.96732	+	0.62634	0.42093	0	0	0.46485	ENSMUSG00000027048	Abcb11	any_internal	14	15	-0.0694781	7	10	0	6	2	1	0
chr9	122572334	122572346	Mdux_whiddon2017_MDUX	5.13193	+	0.70424	0.47681	1	0	0.46621	ENSMUSG00000097736	9530059O14Rik	any_promoter	6	956	-7.01957	7	41	20	2	1	3	0
chr7	28940203	28940215	Mdux_whiddon2017_MDUX	6.2999	-	0.31019	0.19153	0	0	0.4664	ENSMUSG00000109314	Gm44699	any_internal	0	0	0	1	2	1	0	9	7	12
chr12	55398992	55399004	Mdux_whiddon2017_MDUX	7.12372	-	0.48127	0.31526	0	0	0.46671	ENSMUSG00000059033	Rpl18a-ps1	any_promoter	0	0	0	0	0	10	9	7	0	30
chr9	57901252	57901264	Mdux_whiddon2017_MDUX	5.65781	+	0.3541	0.22292	0	0	0.46805	ENSMUSG00000055720	Ubl7	any_promoter	650	767	-0.240801	619	623	679	1588	1668	285	327
chr17	35547578	35547590	Mdux_whiddon2017_MDUX	8.41506	+	0.61966	0.41473	0	0	0.46852	ENSMUSG00000039518	Cdsn	any_promoter	28	35	-0.286529	0	1	39	29	24	3	14
chr18	22802880	22802892	Mdux_whiddon2017_MDUX	5.63691	-	0.62235	0.41663	0	0	0.46864	ENSMUSG00000041923	Nol4	any_internal	0	0	0	63	20	0	0	0	0	0
chr7	10873085	10873097	Mdux_whiddon2017_MDUX	5.8241	+	0.34082	0.21318	0	0	0.46865	ENSMUSG00000109900	Gm18638	distal_enhancer	0	0	0	0	0	0	0	0	0	0
chr9	88235126	88235138	Mdux_whiddon2017_MDUX	5.74236	+	0.31115	0.19172	0	0	0.46874	ENSMUSG00000100782	Gm28231	distal_enhancer	0	0	0	0	2	0	0	0	0	0
chr10	40246716	40246728	Mdux_whiddon2017_MDUX	5.12278	+	0.48958	0.32064	0	0	0.46878	ENSMUSG00000038510	Rpf2	any_promoter	1272	924	0.460152	94	25	796	674	747	388	778
chr6	68852647	68852659	Mdux_whiddon2017_MDUX	4.96732	-	0.58482	0.38937	0	0	0.46903	ENSMUSG00000076535	Igkv1-88	distal_enhancer	0	0	0	0	0	0	0	0	0	0
chr10	128303172	128303184	Mdux_whiddon2017_MDUX	5.40828	+	1.05433	0.72849	1	1	0.46916	ENSMUSG00000005682	Pan2	any_promoter	1422	1469	-0.0472091	1214	1774	275	168	122	151	86
chr4	48576133	48576145	Mdux_whiddon2017_MDUX	5.63691	-	0.71659	0.48442	1	0	0.46938	ENSMUSG00000028347	Tmeff1	any_promoter	2601	1315	0.982938	2	5	0	2	13	81	63
chr2	180246761	180246773	Mdux_whiddon2017_MDUX	7.35115	-	0.25395	0.15016	0	0	0.46996	ENSMUSG00000039001	Rps21	distal_enhancer	3037	4107	-0.435092	70	38	700	947	749	825	1181
chr14	20217156	20217168	Mdux_whiddon2017_MDUX	5.76934	-	0.97353	0.66945	1	0	0.47039	ENSMUSG00000114439	AC159106.2	any_internal	0	0	0	1	0	6	0	0	1	6
chr10	95689741	95689753	Mdux_whiddon2017_MDUX	5.23711	-	0.49229	0.32185	0	0	0.47123	ENSMUSG00000112025	AC153937.1	distal_enhancer	0	0	0	0	0	0	0	0	0	0
chr10	82147680	82147692	Mdux_whiddon2017_MDUX	6.44731	-	1.06102	0.73208	1	1	0.47127	ENSMUSG00000112922	AC158605.3	any_promoter	50	23	1.09715	0	0	1	0	7	2	0
chr5	92128908	92128920	Mdux_whiddon2017_MDUX	5.0691	-	0.63085	0.42178	0	0	0.47128	ENSMUSG00000029407	Uso1	any_promoter	2369	2655	-0.164357	796	578	178	69	69	102	191
chr7	139281416	139281428	Mdux_whiddon2017_MDUX	5.59287	+	0.28293	0.1708	0	0	0.47137	ENSMUSG00000060260	Pwwp2b	distal_enhancer	38	26	0.539778	0	1	0	3	19	3	5
chr16	9132698	9132710	Mdux_whiddon2017_MDUX	7.56065	+	0.25826	0.15293	0	0	0.47177
chr10	23783101	23783113	Mdux_whiddon2017_MDUX	12.2017	-	0.94647	0.64896	1	0	0.47219	ENSMUSG00000061983	Rps12	distal_enhancer	9705	15515	-0.676846	47	84	596	1161	1304	1278	1584
chr13	108316345	108316357	Mdux_whiddon2017_MDUX	6.29572	+	1.33855	0.93146	1	1	0.47238	ENSMUSG00000021697	Depdc1b	any_promoter	375	397	-0.0827424	21	24	50	18	17	31	7
chr7	128489295	128489307	Mdux_whiddon2017_MDUX	5.16941	-	0.27977	0.1683	0	0	0.47247	ENSMUSG00000108626	Gm40457	any_internal	0	0	0	0	0	0	0	0	0	0
chr7	88259191	88259203	Mdux_whiddon2017_MDUX	7.73537	+	0.18207	0.09787	0	0	0.47257	ENSMUSG00000030560	Ctsc	distal_enhancer	354	566	-0.674349	5	21	3593	6877	8871	1357	249
chr3	104780818	104780830	Mdux_whiddon2017_MDUX	8.12617	-	0.52774	0.34697	0	0	0.47262	ENSMUSG00000002228	Ppm1j	any_promoter	157	180	-0.195112	0	0	1	4	3	18	34
chr18	36525581	36525593	Mdux_whiddon2017_MDUX	7.53577	+	0.39789	0.25324	0	0	0.47322	ENSMUSG00000024485	Slc4a9	any_promoter	0	0	0	0	0	0	0	0	2	0
chrX	68512207	68512219	Mdux_whiddon2017_MDUX	6.58935	+	0.21244	0.11965	0	0	0.47322	ENSMUSG00000082794	Gm6806	distal_enhancer	0	0	0	0	0	0	0	0	0	0
chr11	101552798	101552810	Mdux_whiddon2017_MDUX	5.65781	+	1.86527	1.30914	1	1	0.47436	ENSMUSG00000017119	Nbr1	any_promoter	3097	4260	-0.459592	1297	1623	534	358	240	366	353
chr18	80938067	80938079	Mdux_whiddon2017_MDUX	5.89846	+	0.30977	0.1894	0	0	0.47491	ENSMUSG00000024566	Atp9b	any_promoter	542	385	0.491033	104	110	26	26	24	49	31
chr2	28793176	28793188	Mdux_whiddon2017_MDUX	5.65781	+	0.41762	0.26698	0	0	0.47498	ENSMUSG00000082796	Gm13385	any_promoter	0	0	0	0	0	0	0	0	0	0
chr3	108296470	108296482	Mdux_whiddon2017_MDUX	8.2841	+	0.21345	0.11995	0	0	0.47579	ENSMUSG00000068747	Sort1	any_internal	251	195	0.365282	50	54	21	5	0	2	48
chr11	114205456	114205468	Mdux_whiddon2017_MDUX	6.00002	-	0.48232	0.31325	0	0	0.47592	ENSMUSG00000078600	1700092K14Rik	distal_enhancer	0	0	0	0	0	0	0	0	0	0
chr7	4313522	4313534	Mdux_whiddon2017_MDUX	4.96732	+	0.30145	0.1832	0	0	0.47593	ENSMUSG00000108743	Gm44881	distal_enhancer	0	0	0	0	0	0	0	0	0	0
chr5	65408235	65408247	Mdux_whiddon2017_MDUX	7.53391	+	0.57825	0.38217	0	0	0.47607	ENSMUSG00000029199	Lias	any_internal	792	660	0.262666	6	19	413	585	773	385	196
chr2	149865604	149865616	Mdux_whiddon2017_MDUX	7.24051	-	0.2439	0.14178	0	0	0.47616	ENSMUSG00000074736	Syndig1	any_internal	86	42	1.01222	11	21	3	0	0	0	0
chr2	93334257	93334269	Mdux_whiddon2017_MDUX	10.7911	-	0.51472	0.33635	0	0	0.47654	ENSMUSG00000027217	Tspan18	any_promoter	7	121	-3.86408	0	0	0	0	0	0	4
chr17	17137956	17137968	Mdux_whiddon2017_MDUX	5.93337	-	0.31907	0.19562	0	0	0.47707	ENSMUSG00000095990	Zfp97	any_internal	3531	4332	-0.295182	1126	713	198	652	1444	381	199
chr4	46374827	46374839	Mdux_whiddon2017_MDUX	4.8114	-	0.43102	0.27586	0	0	0.47776	ENSMUSG00000028331	Trmo	distal_enhancer	251	143	0.801473	73	110	68	203	152	45	55
chr17	5440877	5440889	Mdux_whiddon2017_MDUX	6.77543	+	0.41535	0.26439	0	0	0.47857	ENSMUSG00000004945	Tmem242	any_promoter	455	339	0.423379	44	20	9	37	61	87	107
chr16	33326706	33326718	Mdux_whiddon2017_MDUX	5.23897	+	0.50724	0.33024	0	0	0.47889	ENSMUSG00000022808	Snx4	distal_enhancer	1734	1385	0.324139	1193	1287	198	248	353	402	233
chr7	28216186	28216198	Mdux_whiddon2017_MDUX	8.03674	-	0.44592	0.28624	0	0	0.47889	ENSMUSG00000108968	Gm45011	distal_enhancer	1	84	-5.40549	0	0	7	2	9	1	0
chr16	14559504	14559516	Mdux_whiddon2017_MDUX	4.96732	+	0.31666	0.19348	0	0	0.47895	ENSMUSG00000075395	A630010A05Rik	any_promoter	0	0	0	169	68	24	4	3	1	21
chr14	96081247	96081259	Mdux_whiddon2017_MDUX	5.35012	+	0.36096	0.22523	0	0	0.4791	ENSMUSG00000022076	Klhl1	distal_enhancer	0	0	0	49	49	5	0	0	0	0
chr8	90955387	90955399	Mdux_whiddon2017_MDUX	5.03894	-	0.93803	0.639	1	0	0.47954	ENSMUSG00000056608	Chd9	any_internal	1179	648	0.862508	421	370	102	22	8	13	154
chr16	50994782	50994794	Mdux_whiddon2017_MDUX	5.85119	-	0.50755	0.32993	0	0	0.4806
chr13	66503870	66503882	Mdux_whiddon2017_MDUX	6.88589	-	0.52281	0.3408	0	0	0.48081	ENSMUSG00000114684	AC164297.4	any_promoter	11	50	-2.08527	56	70	16	1	4	9	6
chr14	67345054	67345066	Mdux_whiddon2017_MDUX	6.641	+	0.29903	0.18043	0	0	0.48088	ENSMUSG00000093386	1700120O09Rik	any_promoter	0	0	0	0	0	0	0	0	0	0
chr3	146228391	146228403	Mdux_whiddon2017_MDUX	5.65412	-	0.37595	0.23553	0	0	0.48094	ENSMUSG00000036832	Lpar3	any_internal	0	0	0	0	0	0	0	0	0	0
chr1	118840122	118840134	Mdux_whiddon2017_MDUX	9.39593	-	0.35537	0.22062	0	0	0.48164	ENSMUSG00000048402	Gli2	any_internal	1225	556	1.13697	121	124	14	0	1	3	186
chr5	5698833	5698845	Mdux_whiddon2017_MDUX	4.83852	+	0.83603	0.56466	1	0	0.48204	ENSMUSG00000015653	Steap2	any_promoter	240	163	0.550303	394	321	36	3	7	10	10
chr8	46574082	46574094	Mdux_whiddon2017_MDUX	7.06226	-	0.33818	0.20814	0	0	0.48238	ENSMUSG00000031629	Cenpu	any_internal	393	417	-0.0879905	365	256	34	63	65	68	220
chr7	106745621	106745633	Mdux_whiddon2017_MDUX	4.96732	-	0.38685	0.24294	0	0	0.48253	ENSMUSG00000051591	Olfr697	any_promoter	0	0	0	0	1	5	0	0	0	0
chr15	9219782	9219794	Mdux_whiddon2017_MDUX	6.06047	-	0.46482	0.29873	0	0	0.48258	ENSMUSG00000039704	Lmbrd2	distal_enhancer	430	350	0.296433	331	245	140	55	65	28	4
chr14	54814139	54814151	Mdux_whiddon2017_MDUX	7.0604	+	0.43301	0.27594	0	0	0.48267	ENSMUSG00000112858	Gm10332	any_promoter	0	0	0	9	11	9	5	3	3	8
chr6	59024536	59024548	Mdux_whiddon2017_MDUX	8.01547	+	0.92416	0.62737	1	0	0.48279	ENSMUSG00000037709	Fam13a	any_promoter	10	5	0.837073	1	2	0	0	0	1	2
chr1	73880801	73880813	Mdux_whiddon2017_MDUX	7.78787	-	0.20502	0.11275	0	0	0.48285	ENSMUSG00000100301	6030407O03Rik	distal_enhancer	7	448	-5.81388	18	7	13	1	0	0	0
chr14	113256670	113256682	Mdux_whiddon2017_MDUX	7.92237	+	0.23747	0.13595	0	0	0.48296
chr5	130219378	130219390	Mdux_whiddon2017_MDUX	4.85006	-	0.28074	0.16685	0	0	0.48327	ENSMUSG00000106751	Gm42467	any_promoter	0	0	0	0	1	1	6	8	28	0
chr3	83872242	83872254	Mdux_whiddon2017_MDUX	4.96732	+	0.61647	0.40692	0	0	0.48353	ENSMUSG00000033767	Tmem131l	distal_enhancer	450	547	-0.280608	214	88	143	88	67	30	14
chr4	35867318	35867330	Mdux_whiddon2017_MDUX	7.92237	-	1.03943	0.70911	1	1	0.48409	ENSMUSG00000045083	Lingo2	any_internal	0	0	0	477	611	95	12	6	1	0
chr10	52504114	52504126	Mdux_whiddon2017_MDUX	6.99395	+	0.56377	0.36893	0	0	0.48441	ENSMUSG00000112464	AC153526.4	distal_enhancer	0	0	0	0	0	0	0	0	0	0
chr14	105258513	105258525	Mdux_whiddon2017_MDUX	5.94509	+	0.48907	0.31518	0	0	0.48559	ENSMUSG00000053253	Ndfip2	any_promoter	531	728	-0.452285	942	526	214	56	89	165	64
chr11	114531517	114531529	Mdux_whiddon2017_MDUX	7.02199	+	0.776	0.51995	1	0	0.48594
chr13	72947795	72947807	Mdux_whiddon2017_MDUX	4.96732	+	0.50913	0.32909	0	0	0.48693
chr2	157426367	157426379	Mdux_whiddon2017_MDUX	5.00671	-	0.69769	0.46358	1	0	0.48707	ENSMUSG00000027646	Src	any_internal	1723	540	1.67293	0	1	12	0	1	9	3
chr2	181186824	181186836	Mdux_whiddon2017_MDUX	7.78507	+	0.88745	0.59895	1	0	0.4871	ENSMUSG00000016344	Ppdpf	any_promoter	504	539	-0.0967134	47	46	36	41	46	239	240
chr10	91332505	91332517	Mdux_whiddon2017_MDUX	7.92237	-	0.71129	0.47326	1	0	0.48712	ENSMUSG00000111525	AC142407.2	distal_enhancer	0	0	0	0	0	0	0	0	0	0
chr16	35830180	35830192	Mdux_whiddon2017_MDUX	6.82393	-	1.23921	0.84987	1	1	0.48717	ENSMUSG00000022849	Hspbap1	distal_enhancer	1329	701	0.922168	388	434	214	374	336	328	376
chr5	24394327	24394339	Mdux_whiddon2017_MDUX	5.74236	+	1.86149	1.29347	1	1	0.48753	ENSMUSG00000028973	Abcb8	any_promoter	456	303	0.589206	124	200	18	27	28	117	26
chr7	102200956	102200968	Mdux_whiddon2017_MDUX	5.50344	-	0.31248	0.1886	0	0	0.48773	ENSMUSG00000030990	Pgap2	any_promoter	257	283	-0.1359	84	49	196	232	208	85	76
chr14	96761050	96761062	Mdux_whiddon2017_MDUX	6.08109	+	0.42943	0.27199	0	0	0.48778
chr11	53874230	53874242	Mdux_whiddon2017_MDUX	5.78945	+	0.17908	0.09333	0	0	0.48866	ENSMUSG00000018900	Slc22a5	any_internal	110	85	0.358507	108	90	45	21	10	59	17
chr12	100137528	100137540	Mdux_whiddon2017_MDUX	9.37468	-	0.33203	0.20225	0	0	0.48904	ENSMUSG00000021179	Nrde2	any_internal	849	789	0.10695	10	16	50	87	65	86	124
chr13	13437226	13437238	Mdux_whiddon2017_MDUX	6.99395	-	0.26654	0.15558	0	0	0.48909	ENSMUSG00000005397	Nid1	any_promoter	5426	3111	0.802222	14	5	23	57	294	624	57
chr19	29351272	29351284	Mdux_whiddon2017_MDUX	7.02319	-	0.57879	0.37802	0	0	0.48918	ENSMUSG00000016495	Plgrkt	any_internal	232	233	0.000260051	3	6	0	1	1	12	47
chr6	127870459	127870471	Mdux_whiddon2017_MDUX	7.3027	-	0.35966	0.22186	0	0	0.48937	ENSMUSG00000107060	Gm38901	distal_enhancer	0	0	0	0	0	0	0	0	0	0
chr11	98729566	98729578	Mdux_whiddon2017_MDUX	6.61249	-	0.3493	0.2144	0	0	0.48971	ENSMUSG00000017210	Med24	any_promoter	1519	1464	0.0536003	139	255	164	235	351	128	226
chr5	109682891	109682903	Mdux_whiddon2017_MDUX	4.96732	-	0.29485	0.17561	0	0	0.48977	ENSMUSG00000072763	5430403G16Rik	any_internal	248	135	0.878181	87	47	3	1	34	107	47
chr10	8762299	8762311	Mdux_whiddon2017_MDUX	9.70469	+	0.5144	0.33159	0	0	0.49096	ENSMUSG00000015305	Sash1	any_internal	1181	2024	-0.77602	272	181	53	20	7	26	15
chr13	86236659	86236671	Mdux_whiddon2017_MDUX	7.03827	+	0.17393	0.08928	0	0	0.49128	ENSMUSG00000098152	Gm27025	any_promoter	0	0	0	0	0	0	0	0	0	0
chr17	48409657	48409669	Mdux_whiddon2017_MDUX	5.52802	-	1.57163	1.08274	1	1	0.49231	ENSMUSG00000040771	Oard1	any_promoter	1041	788	0.401047	434	314	202	143	125	368	222
chr10	79042936	79042948	Mdux_whiddon2017_MDUX	4.96732	+	0.47845	0.30511	0	0	0.49401	ENSMUSG00000060205	Olfr57	distal_enhancer	0	0	0	0	0	0	0	0	0	0
chr9	106676024	106676036	Mdux_whiddon2017_MDUX	6.02892	+	0.36318	0.22326	0	0	0.49402	ENSMUSG00000040813	Tex264	any_internal	502	449	0.158859	248	158	69	106	221	287	77
chr4	132796526	132796538	Mdux_whiddon2017_MDUX	7.6906	-	0.37499	0.23162	0	0	0.49413	ENSMUSG00000037731	Themis2	any_promoter	12	68	-2.33672	2	4	30	19	5	0	0
chr1	136444983	136444995	Mdux_whiddon2017_MDUX	8.63991	-	0.56819	0.36873	0	0	0.4943	ENSMUSG00000026404	Ddx59	distal_enhancer	386	376	0.0392609	173	231	42	24	17	62	4
chr8	120833698	120833710	Mdux_whiddon2017_MDUX	7.53391	+	0.16791	0.08456	0	0	0.49437	ENSMUSG00000092329	Gm20388	any_internal	0	0	0	0	0	0	0	0	0	0
chr16	78238405	78238417	Mdux_whiddon2017_MDUX	4.86551	-	0.3462	0.21104	0	0	0.49473	ENSMUSG00000077451	Gm25916	any_promoter	0	0	0	0	0	0	0	0	0	0
chr2	166774561	166774573	Mdux_whiddon2017_MDUX	6.88403	+	0.20496	0.11074	0	0	0.49513	ENSMUSG00000088063	Gm24477	distal_enhancer	0	0	0	0	0	0	0	0	0	0
chr1	92592957	92592969	Mdux_whiddon2017_MDUX	4.96732	+	0.29668	0.17576	0	0	0.4954	ENSMUSG00000062497	Olfr1411	any_promoter	0	0	0	0	0	0	0	0	0	6
chr9	102934560	102934572	Mdux_whiddon2017_MDUX	5.81299	-	0.44145	0.27836	0	0	0.49574	ENSMUSG00000032547	Ryk	distal_enhancer	1078	822	0.38957	487	498	324	49	22	27	48
chr5	149171629	149171641	Mdux_whiddon2017_MDUX	5.80881	-	0.33625	0.20375	0	0	0.49575	ENSMUSG00000097191	5730422E09Rik	any_internal	0	0	0	2	10	2	0	0	0	0
chr1	162589498	162589510	Mdux_whiddon2017_MDUX	5.90032	+	0.22314	0.12342	0	0	0.49643	ENSMUSG00000026696	Vamp4	any_internal	231	166	0.472068	290	247	47	17	17	74	88
chr15	12202773	12202785	Mdux_whiddon2017_MDUX	8.30044	+	0.90548	0.60682	1	0	0.49699	ENSMUSG00000039458	Mtmr12	any_promoter	1910	1566	0.286376	32	39	60	77	50	94	17
chr7	73399791	73399803	Mdux_whiddon2017_MDUX	5.12278	+	2.04441	1.41328	1	1	0.49752	ENSMUSG00000108678	Gm44758	any_promoter	0	0	0	0	0	0	0	0	0	0
chr14	25974687	25974699	Mdux_whiddon2017_MDUX	4.96732	-	0.35562	0.21697	0	0	0.49797	ENSMUSG00000048502	Duxbl1	any_promoter	70	1649	-4.53452	380	439	424	265	336	5	2
chr1	191933331	191933343	Mdux_whiddon2017_MDUX	5.65542	+	0.3615	0.22111	0	0	0.49807	ENSMUSG00000037434	Slc30a1	distal_enhancer	1038	496	1.06312	44	45	165	20	31	32	0
chr13	104661221	104661233	Mdux_whiddon2017_MDUX	5.59769	-	0.47935	0.30454	0	0	0.49812	ENSMUSG00000021715	Cwc27	any_internal	896	668	0.423411	127	58	63	67	127	207	190
chr2	19380921	19380933	Mdux_whiddon2017_MDUX	6.29071	+	0.35016	0.21305	0	0	0.4982	ENSMUSG00000023094	Msrb2	any_internal	317	147	1.10122	0	3	2	1	18	84	28
chr8	61243574	61243586	Mdux_whiddon2017_MDUX	7.2308	-	0.51731	0.33128	0	0	0.49856	ENSMUSG00000031642	Sh3rf1	any_internal	264	436	-0.723788	332	392	138	41	11	37	39
chr5	19154852	19154864	Mdux_whiddon2017_MDUX	5.21145	+	1.29202	0.87914	1	1	0.49927	ENSMUSG00000106498	Gm43032	distal_enhancer	0	0	0	0	0	0	0	0	0	0
chr5	149053167	149053179	Mdux_whiddon2017_MDUX	5.61382	-	2.46853	1.71132	1	1	0.49939	ENSMUSG00000066551	Hmgb1	any_internal	13878	11789	0.235275	2256	1349	3705	4857	5378	4554	4192
chr2	68364583	68364595	Mdux_whiddon2017_MDUX	9.51506	-	0.30939	0.1838	0	0	0.50004	ENSMUSG00000027030	Stk39	any_internal	25	124	-2.24333	113	71	16	1	1	0	1
chr13	65830738	65830750	Mdux_whiddon2017_MDUX	5.86269	-	0.44246	0.27764	0	0	0.50095	ENSMUSG00000097066	Platr2	any_internal	15	155	-3.25645	3	3	1	0	0	1	1
chr4	59989660	59989672	Mdux_whiddon2017_MDUX	4.96732	+	0.53907	0.3457	0	0	0.5016	ENSMUSG00000078689	Mup6	any_internal	74	80	-0.0952896	0	0	0	0	0	1	4
chr17	17109671	17109683	Mdux_whiddon2017_MDUX	5.63691	-	0.57519	0.37106	0	0	0.50205	ENSMUSG00000023852	Chd1	any_internal	5303	7268	-0.454787	317	226	1218	923	1111	716	393
chr4	21798499	21798511	Mdux_whiddon2017_MDUX	5.64201	+	0.12252	0.05141	0	0	0.5022	ENSMUSG00000040455	Usp45	any_internal	1174	1676	-0.51223	221	169	71	42	81	66	73
chr18	8194043	8194055	Mdux_whiddon2017_MDUX	6.20319	-	0.17817	0.09066	0	0	0.50248
chr1	47834091	47834103	Mdux_whiddon2017_MDUX	6.04469	-	0.1971	0.10398	0	0	0.50275
chr2	128892313	128892325	Mdux_whiddon2017_MDUX	5.45846	+	0.38112	0.23344	0	0	0.50444	ENSMUSG00000027386	Fbln7	any_internal	0	0	0	1	0	0	0	3	1	9
chr5	86852259	86852271	Mdux_whiddon2017_MDUX	7.11764	-	0.34184	0.20575	0	0	0.50444	ENSMUSG00000105309	Gm21461	distal_enhancer	0	0	0	0	0	0	0	0	0	0
chr1	146331184	146331196	Mdux_whiddon2017_MDUX	4.96732	+	0.50537	0.32093	0	0	0.50476
chr9	113711335	113711347	Mdux_whiddon2017_MDUX	6.65786	+	0.35969	0.21813	0	0	0.50531	ENSMUSG00000032504	Pdcd6ip	any_promoter	1619	1760	-0.11936	728	1083	236	228	199	284	185
chr9	18722011	18722023	Mdux_whiddon2017_MDUX	5.49144	+	0.35924	0.21775	0	0	0.50558	ENSMUSG00000054141	Olfr24	distal_enhancer	0	0	0	0	0	0	0	0	0	0
chr6	37857874	37857886	Mdux_whiddon2017_MDUX	10.6105	+	0.56682	0.36385	0	0	0.50592	ENSMUSG00000106853	Gm7492	distal_enhancer	0	0	0	0	0	0	0	0	0	0
chr1	171090052	171090064	Mdux_whiddon2017_MDUX	8.0598	-	0.53714	0.34287	0	0	0.50617	ENSMUSG00000098965	Gm27844	distal_enhancer	0	0	0	0	0	0	0	0	0	0
chr14	25378366	25378378	Mdux_whiddon2017_MDUX	7.43249	-	0.32046	0.19025	0	0	0.50644	ENSMUSG00000097601	Gm26660	any_internal	0	0	0	1	1	0	0	0	0	0
chr2	148707349	148707361	Mdux_whiddon2017_MDUX	8.40186	+	0.62438	0.40391	0	0	0.50723	ENSMUSG00000027438	Napb	any_internal	158	129	0.292984	8	28	9	19	28	22	1
chr13	53154041	53154053	Mdux_whiddon2017_MDUX	5.4519	+	0.40953	0.25258	0	0	0.50788	ENSMUSG00000021464	Ror2	any_internal	472	185	1.34848	1	1	1	0	1	6	2
chr11	46020231	46020243	Mdux_whiddon2017_MDUX	4.87022	-	0.48398	0.30484	0	0	0.50821	ENSMUSG00000040489	Sox30	distal_enhancer	0	0	0	2	7	6	0	1	0	0
chr1	53750216	53750228	Mdux_whiddon2017_MDUX	5.75701	-	0.95662	0.6371	1	0	0.50831	ENSMUSG00000026094	Stk17b	distal_enhancer	351	1089	-1.62869	4	10	104	32	124	65	302
chr1	150496968	150496980	Mdux_whiddon2017_MDUX	5.43317	-	0.97147	0.64731	1	0	0.50874	ENSMUSG00000006014	Prg4	distal_enhancer	0	0	0	80	123	13	2	3	1	0
chr5	22572886	22572898	Mdux_whiddon2017_MDUX	6.15459	+	0.09733	0.03293	0	0	0.50877	ENSMUSG00000097207	6030443J06Rik	any_internal	43	37	0.200394	66	48	4	7	4	4	2
chr1	84121817	84121829	Mdux_whiddon2017_MDUX	7.92237	-	0.44277	0.27571	0	0	0.50878	ENSMUSG00000045658	Pid1	any_internal	741	508	0.543617	759	627	32	5	2	14	59
chr10	110024953	110024965	Mdux_whiddon2017_MDUX	4.96732	-	0.33473	0.1997	0	0	0.50913	ENSMUSG00000020181	Nav3	any_internal	25	70	-1.42331	655	518	464	119	27	5	1
chr11	30498952	30498964	Mdux_whiddon2017_MDUX	5.57753	+	0.32126	0.19011	0	0	0.50971	ENSMUSG00000060923	Acyp2	distal_enhancer	84	64	0.378205	0	1	8	7	12	28	7
chr11	42906011	42906023	Mdux_whiddon2017_MDUX	4.8151	-	0.37304	0.22646	0	0	0.50979	ENSMUSG00000084627	Gm25543	distal_enhancer	0	0	0	0	0	0	0	0	0	0
chr11	94911009	94911021	Mdux_whiddon2017_MDUX	6.75503	-	0.31102	0.18283	0	0	0.51013	ENSMUSG00000064512	Gm22456	any_promoter	0	0	0	0	0	0	0	0	0	0
chr8	60518392	60518404	Mdux_whiddon2017_MDUX	6.03762	-	0.36791	0.22275	0	0	0.51024	ENSMUSG00000057228	Aadat	any_internal	0	0	0	11	10	2	0	0	0	3
chr14	21475232	21475244	Mdux_whiddon2017_MDUX	6.04789	-	0.50311	0.31742	0	0	0.51108	ENSMUSG00000114875	AC115122.1	any_promoter	12	9	0.404405	1	2	2	3	4	3	0
chr18	21421832	21421844	Mdux_whiddon2017_MDUX	4.8151	+	0.34259	0.20444	0	0	0.51261	ENSMUSG00000096341	Gm22886	distal_enhancer	0	0	0	0	0	0	0	0	0	0
chr17	10377454	10377466	Mdux_whiddon2017_MDUX	6.72793	+	0.32494	0.19201	0	0	0.51288	ENSMUSG00000037196	Pacrg	distal_enhancer	0	0	0	54	32	2	0	0	2	0
chr1	77413190	77413202	Mdux_whiddon2017_MDUX	5.43021	+	0.2703	0.15356	0	0	0.51371	ENSMUSG00000026235	Epha4	any_internal	2071	1083	0.934391	565	534	46	12	9	274	90
chr17	29348092	29348104	Mdux_whiddon2017_MDUX	4.94078	-	0.37467	0.22649	0	0	0.51443	ENSMUSG00000024012	Mtch1	any_promoter	1629	1882	-0.208093	3	4	12	6	13	13	42
chr5	4053778	4053790	Mdux_whiddon2017_MDUX	5.63245	-	0.86585	0.57023	1	0	0.51468	ENSMUSG00000040407	Akap9	any_internal	813	535	0.603185	525	347	231	40	38	49	54
chr9	42100726	42100738	Mdux_whiddon2017_MDUX	6.28371	+	0.36471	0.21937	0	0	0.51506	ENSMUSG00000049313	Sorl1	any_internal	2014	1133	0.829368	352	353	77	20	9	23	41
chr11	61297468	61297480	Mdux_whiddon2017_MDUX	5.35182	-	0.83545	0.54866	1	0	0.51531	ENSMUSG00000069855	Slc47a2	distal_enhancer	17	20	-0.169376	8	9	1	0	0	3	0
chr10	14460190	14460202	Mdux_whiddon2017_MDUX	9.50552	-	0.39247	0.23864	0	0	0.51569	ENSMUSG00000039116	Adgrg6	any_internal	517	175	1.56138	29	25	4	0	0	9	0
chr4	31656222	31656234	Mdux_whiddon2017_MDUX	5.54059	+	0.30473	0.17725	0	0	0.51578
chr1	180313906	180313918	Mdux_whiddon2017_MDUX	5.81485	-	0.45521	0.28242	0	0	0.51606	ENSMUSG00000055676	Gm5069	distal_enhancer	0	0	0	0	0	0	0	0	0	0
chr1	171437450	171437462	Mdux_whiddon2017_MDUX	6.35719	+	1.64674	1.11545	1	1	0.51627	ENSMUSG00000038235	F11r	any_promoter	653	801	-0.294232	7	47	585	1584	1826	495	219
chr4	119294901	119294913	Mdux_whiddon2017_MDUX	6.57612	+	0.88111	0.57994	1	0	0.51669	ENSMUSG00000028639	Ybx1	any_promoter	16595	22776	-0.456732	287	165	703	454	575	529	595
chrX	51270926	51270938	Mdux_whiddon2017_MDUX	7.92237	-	0.36773	0.22104	0	0	0.51694	ENSMUSG00000081188	Gm14621	distal_enhancer	0	0	0	0	0	0	0	0	0	0
chr11	117780523	117780535	Mdux_whiddon2017_MDUX	6.00889	-	0.19597	0.10082	0	0	0.51815	ENSMUSG00000050106	Tmc8	any_promoter	44	41	0.0807458	2	3	13	15	3	2	13
chr2	20991615	20991627	Mdux_whiddon2017_MDUX	5.59149	-	0.51137	0.32095	0	0	0.51849	ENSMUSG00000075514	Gm13375	distal_enhancer	23	32	-0.44897	0	3	0	1	0	3	0
chr8	22506411	22506423	Mdux_whiddon2017_MDUX	5.49612	-	0.50118	0.3137	0	0	0.51894	ENSMUSG00000037656	Slc20a2	any_internal	1249	617	1.01581	9	13	24	21	8	39	156
chr19	8802466	8802478	Mdux_whiddon2017_MDUX	5.47524	+	2.4299	1.65972	1	1	0.51894	ENSMUSG00000071661	Zbtb3	any_promoter	110	57	0.921217	0	1	3	18	15	9	57
chr19	7913154	7913166	Mdux_whiddon2017_MDUX	5.24484	-	0.41325	0.25229	0	0	0.51912	ENSMUSG00000067656	Slc22a27	any_internal	0	0	0	10	9	0	0	0	0	0
chr3	119095294	119095306	Mdux_whiddon2017_MDUX	6.38005	+	1.76656	1.19589	1	1	0.51993	ENSMUSG00000033308	Dpyd	any_internal	0	0	0	0	0	0	0	0	0	2
chr17	42226494	42226506	Mdux_whiddon2017_MDUX	5.63691	-	0.78214	0.50908	1	0	0.52054
chr19	47919280	47919292	Mdux_whiddon2017_MDUX	4.80348	+	0.46052	0.28485	0	0	0.52063	ENSMUSG00000092966	Gm22240	any_promoter	0	0	0	0	0	0	0	0	0	0
chr16	85449187	85449199	Mdux_whiddon2017_MDUX	5.63691	-	0.85339	0.5583	1	0	0.5215	ENSMUSG00000041134	Cyyr1	any_internal	27	21	0.379007	0	0	0	0	0	0	0
chr4	10399696	10399708	Mdux_whiddon2017_MDUX	6.11981	-	0.26898	0.15115	0	0	0.52161	ENSMUSG00000084215	Gm11814	distal_enhancer	0	0	0	0	0	0	0	0	0	4
chr6	94265488	94265500	Mdux_whiddon2017_MDUX	5.14942	-	0.63777	0.40801	0	0	0.52171	ENSMUSG00000045095	Magi1	any_internal	307	380	-0.304499	170	148	56	15	9	39	48
chr3	149314691	149314703	Mdux_whiddon2017_MDUX	8.21728	-	0.14659	0.06584	0	0	0.52204	ENSMUSG00000105797	Gm5149	any_internal	0	0	0	0	0	0	0	0	0	0
chr18	65175485	65175497	Mdux_whiddon2017_MDUX	7.56493	+	0.61801	0.39376	0	0	0.52308	ENSMUSG00000024589	Nedd4l	any_internal	769	1233	-0.679465	2142	2140	156	58	118	226	40
chr10	84886367	84886379	Mdux_whiddon2017_MDUX	6.09011	+	0.39141	0.23595	0	0	0.52358	ENSMUSG00000020037	Rfx4	any_internal	28	6	1.94236	80	58	1	0	1	31	0
chr7	6299927	6299939	Mdux_whiddon2017_MDUX	6.80258	+	0.3845	0.23106	0	0	0.52392	ENSMUSG00000054893	Zfp667	any_internal	222	86	1.3634	24	19	11	4	1	10	39
chrX	44436699	44436711	Mdux_whiddon2017_MDUX	5.32155	+	0.30609	0.17648	0	0	0.52415	ENSMUSG00000082775	Itpa-ps3	distal_enhancer	0	0	0	0	0	0	0	0	0	0
chr18	31248146	31248158	Mdux_whiddon2017_MDUX	4.95421	+	1.0594	0.70013	1	1	0.52446	ENSMUSG00000057455	Rit2	any_internal	11	8	0.343877	152	135	12	0	1	3	0
chr11	116198646	116198658	Mdux_whiddon2017_MDUX	9.00105	-	0.40358	0.24412	0	0	0.52475	ENSMUSG00000020777	Acox1	any_promoter	732	1797	-1.2948	149	242	138	116	68	160	94
chr2	151930751	151930763	Mdux_whiddon2017_MDUX	8.30044	+	0.31806	0.18465	0	0	0.52488	ENSMUSG00000027460	Angpt4	any_internal	0	0	0	0	0	0	0	0	0	0
chr1	72214237	72214249	Mdux_whiddon2017_MDUX	7.43732	-	0.69309	0.44524	1	0	0.52504	ENSMUSG00000039395	Mreg	any_promoter	2501	5536	-1.14582	62	83	105	69	103	297	152
chr1	72229235	72229247	Mdux_whiddon2017_MDUX	7.11764	-	0.56428	0.35562	0	0	0.52536	ENSMUSG00000097131	D230017M19Rik	any_promoter	22	26	-0.208226	25	44	35	15	6	4	3
chr15	3677127	3677139	Mdux_whiddon2017_MDUX	4.96732	-	0.2933	0.1673	0	0	0.52559
chr9	59539023	59539035	Mdux_whiddon2017_MDUX	6.15656	-	0.42779	0.26058	0	0	0.52615	ENSMUSG00000025232	Hexa	any_promoter	1251	1010	0.308259	3	15	13	77	201	1224	92
chr8	64799335	64799347	Mdux_whiddon2017_MDUX	5.34413	+	0.11258	0.04169	0	0	0.5262	ENSMUSG00000031605	Klhl2	any_internal	496	295	0.746579	114	102	72	35	27	61	7
chr11	67379924	67379936	Mdux_whiddon2017_MDUX	8.91493	-	0.68884	0.44137	1	0	0.52739	ENSMUSG00000060180	Myh13	distal_enhancer	322	466	-0.534018	2	0	0	0	0	14	0
chr11	59965190	59965202	Mdux_whiddon2017_MDUX	7.64682	+	0.29773	0.16998	0	0	0.52757	ENSMUSG00000049892	Rasd1	any_promoter	8	96	-3.321	2	10	3	5	0	6	0
chr6	31318241	31318253	Mdux_whiddon2017_MDUX	7.11428	-	0.32965	0.19212	0	0	0.52759	ENSMUSG00000087380	2210408F21Rik	any_internal	0	0	0	0	0	0	0	0	0	0
chr11	76657666	76657678	Mdux_whiddon2017_MDUX	4.9159	-	0.52142	0.32514	0	0	0.52763	ENSMUSG00000044243	Bhlha9	distal_enhancer	0	0	0	0	0	0	0	0	0	0
chr10	113432619	113432631	Mdux_whiddon2017_MDUX	4.96732	-	0.4695	0.28848	0	0	0.52991	ENSMUSG00000112767	AC160030.1	any_internal	0	0	0	10	9	0	0	0	0	0
chr10	60277483	60277495	Mdux_whiddon2017_MDUX	12.6205	+	0.41834	0.25296	0	0	0.53024	ENSMUSG00000004207	Psap	any_promoter	4079	5341	-0.388768	56	44	381	1161	1519	1589	184
chr10	43477987	43477999	Mdux_whiddon2017_MDUX	7.28592	-	0.33365	0.19426	0	0	0.5305	ENSMUSG00000038214	Bend3	any_promoter	1185	858	0.464309	8	28	277	421	314	78	91
chr7	79881288	79881300	Mdux_whiddon2017_MDUX	5.06395	+	0.45989	0.28131	0	0	0.53175	ENSMUSG00000063801	Ap3s2	any_internal	1043	752	0.472025	210	170	75	106	223	174	255
chr4	3834844	3834856	Mdux_whiddon2017_MDUX	5.89286	+	0.32615	0.18867	0	0	0.53237	ENSMUSG00000088351	Gm24016	any_promoter	12	32	-1.33159	0	0	0	0	2	0	0
chrX	110814213	110814225	Mdux_whiddon2017_MDUX	9.20038	-	0.3442	0.20096	0	0	0.53322	ENSMUSG00000056854	Pou3f4	any_promoter	0	0	0	0	0	1	0	0	0	0
chr3	23405235	23405247	Mdux_whiddon2017_MDUX	6.00046	-	0.4155	0.25018	0	0	0.53341	ENSMUSG00000102214	Gm37492	distal_enhancer	0	0	0	0	0	0	0	0	0	0
chr1	185533678	185533690	Mdux_whiddon2017_MDUX	5.94464	-	0.74524	0.47799	1	0	0.53345	ENSMUSG00000102185	5033404E19Rik	distal_enhancer	11	1	2.28032	0	0	0	0	0	0	19
chr4	147230068	147230080	Mdux_whiddon2017_MDUX	5.16941	+	0.28234	0.15815	0	0	0.53355	ENSMUSG00000087207	Gm13147	any_promoter	1773	1974	-0.154841	69	68	227	231	394	792	235
chr13	117180928	117180940	Mdux_whiddon2017_MDUX	4.96732	-	0.08431	0.02128	0	0	0.53418	ENSMUSG00000021728	Emb	distal_enhancer	227	129	0.807574	169	141	28	5	2	195	1568
chr5	119580050	119580062	Mdux_whiddon2017_MDUX	5.80881	-	0.67756	0.43094	0	0	0.5342	ENSMUSG00000087516	Tbx3os1	any_internal	21	15	0.484642	193	213	8	0	3	7	0
chr11	23851319	23851331	Mdux_whiddon2017_MDUX	6.99395	-	0.51896	0.32134	0	0	0.53447	ENSMUSG00000020273	Papolg	distal_enhancer	649	2541	-1.96787	1122	240	54	52	57	95	148
chr5	74161601	74161613	Mdux_whiddon2017_MDUX	5.93755	-	0.60745	0.38234	0	0	0.53474	ENSMUSG00000106735	A330058E17Rik	distal_enhancer	0	0	0	6	4	1	0	1	0	0
chr15	78548393	78548405	Mdux_whiddon2017_MDUX	8.49499	-	0.90617	0.58849	1	0	0.53484	ENSMUSG00000044933	Sstr3	any_promoter	0	0	0	0	0	0	0	0	0	0
chr2	34494751	34494763	Mdux_whiddon2017_MDUX	4.96732	+	0.381	0.22594	0	0	0.5351	ENSMUSG00000038696	Mapkap1	any_internal	578	1293	-1.15969	1185	1620	505	279	155	73	59
chr5	145065023	145065035	Mdux_whiddon2017_MDUX	5.15057	+	0.38666	0.22981	0	0	0.53525	ENSMUSG00000038770	Kpna7	any_internal	10	3	1.1696	3127	3584	82	17	5	2	1
chr2	124295185	124295197	Mdux_whiddon2017_MDUX	5.63691	+	0.50747	0.31311	0	0	0.53546	ENSMUSG00000027200	Sema6d	any_internal	0	0	0	142	125	12	1	2	1	4
chrX	166696508	166696520	Mdux_whiddon2017_MDUX	9.42052	+	0.32438	0.18641	0	0	0.53725	ENSMUSG00000086860	Gm1720	distal_enhancer	0	0	0	0	0	0	0	0	0	0
chr15	62010885	62010897	Mdux_whiddon2017_MDUX	9.07223	-	0.90941	0.58949	1	0	0.53736	ENSMUSG00000022346	Myc	distal_enhancer	204	190	0.101127	6	24	77	612	499	169	306
chr9	23036129	23036141	Mdux_whiddon2017_MDUX	5.23711	-	0.22067	0.11491	0	0	0.53746
chr11	40652164	40652176	Mdux_whiddon2017_MDUX	5.85119	+	0.30061	0.16996	0	0	0.5376	ENSMUSG00000082087	Gm12138	distal_enhancer	317	372	-0.228586	297	325	14	9	5	22	164
chr11	55324134	55324146	Mdux_whiddon2017_MDUX	4.86791	-	0.59624	0.3734	0	0	0.53825	ENSMUSG00000055333	Fat2	any_internal	0	0	0	2	2	0	1	0	1	0
chr6	85148061	85148073	Mdux_whiddon2017_MDUX	4.811	+	0.26058	0.14223	0	0	0.53844	ENSMUSG00000107922	Gm44285	any_promoter	0	0	0	0	0	0	0	0	0	0
chr17	32536531	32536543	Mdux_whiddon2017_MDUX	9.70881	-	0.78979	0.50615	1	0	0.53947	ENSMUSG00000048440	Cyp4f16	any_promoter	217	227	-0.0677956	2	0	0	1	1	28	2
chr3	129650202	129650214	Mdux_whiddon2017_MDUX	7.78787	+	0.83631	0.53792	1	0	0.53999	ENSMUSG00000041220	Elovl6	distal_enhancer	5216	3195	0.706867	6	8	567	1141	1462	961	291
chr14	42544391	42544403	Mdux_whiddon2017_MDUX	6.94803	-	0.86379	0.55675	1	0	0.54014	ENSMUSG00000114938	AC156561.1	any_promoter	0	0	0	0	0	0	0	0	0	0
chr11	116426543	116426555	Mdux_whiddon2017_MDUX	7.78973	-	0.55859	0.34684	0	0	0.54022	ENSMUSG00000050628	Ubald2	any_promoter	2075	916	1.17893	3	9	41	37	33	76	92
chr2	92008606	92008618	Mdux_whiddon2017_MDUX	4.98304	+	1.29729	0.8548	1	1	0.54025	ENSMUSG00000027230	Creb3l1	any_internal	49	72	-0.550894	7	7	4	4	1	1	10
chr13	97283231	97283243	Mdux_whiddon2017_MDUX	5.14524	-	0.52549	0.32404	0	0	0.54034	ENSMUSG00000097932	C430039J16Rik	any_promoter	0	0	0	0	0	0	0	0	1	0
chr1	194505846	194505858	Mdux_whiddon2017_MDUX	10.9521	-	0.19755	0.0985	0	0	0.54064
chr12	104475722	104475734	Mdux_whiddon2017_MDUX	10.1897	-	0.17662	0.08401	0	0	0.54136	ENSMUSG00000021095	Gsc	any_promoter	21	23	-0.0739851	1	0	0	0	5	10	0
chr7	113061271	113061283	Mdux_whiddon2017_MDUX	5.31925	+	0.32986	0.18926	0	0	0.54157	ENSMUSG00000110009	4930543E12Rik	distal_enhancer	0	0	0	0	0	0	0	1	2	0
chr18	28611239	28611251	Mdux_whiddon2017_MDUX	5.32155	+	0.36904	0.21604	0	0	0.54216
chr9	3562993	3563005	Mdux_whiddon2017_MDUX	4.96732	-	0.34435	0.19905	0	0	0.54232	ENSMUSG00000041624	Gucy1a2	any_internal	44	43	0.0251593	20	10	0	1	0	2	8
chr5	18082059	18082071	Mdux_whiddon2017_MDUX	7.15933	+	0.5338	0.32894	0	0	0.54296
chr2	17982670	17982682	Mdux_whiddon2017_MDUX	7.78358	-	0.24979	0.13398	0	0	0.54311	ENSMUSG00000062651	H2al2a	distal_enhancer	0	0	0	0	0	0	0	0	0	0
chr2	83693144	83693156	Mdux_whiddon2017_MDUX	4.96813	+	0.86613	0.55692	1	0	0.54321	ENSMUSG00000085450	Gm13686	distal_enhancer	0	0	0	0	0	0	0	0	0	0
chr11	100304128	100304140	Mdux_whiddon2017_MDUX	8.14434	-	0.31599	0.17937	0	0	0.54331	ENSMUSG00000087265	Gm12349	distal_enhancer	0	0	0	0	0	0	0	0	0	0
chr6	6160859	6160871	Mdux_whiddon2017_MDUX	8.15278	-	0.40858	0.24281	0	0	0.54369	ENSMUSG00000015112	Slc25a13	any_internal	2004	1157	0.791897	372	366	38	6	15	1012	517
chr6	125286176	125286188	Mdux_whiddon2017_MDUX	6.09011	-	0.64624	0.40583	0	0	0.54374	ENSMUSG00000067702	Tuba3a	any_promoter	1986	2255	-0.183569	315	402	81	60	17	68	224
chr4	139950411	139950423	Mdux_whiddon2017_MDUX	4.88416	+	0.31576	0.17912	0	0	0.54376	ENSMUSG00000085928	4933427I22Rik	any_promoter	0	0	0	0	0	0	0	0	0	0
chr1	151545203	151545215	Mdux_whiddon2017_MDUX	6.81736	-	0.48549	0.29555	0	0	0.54376	ENSMUSG00000100357	Gm28181	distal_enhancer	0	0	0	2	2	0	2	2	2	0
chrX	169972933	169972945	Mdux_whiddon2017_MDUX	9.45315	+	0.8584	0.55124	1	0	0.54402	ENSMUSG00000035299	Mid1	any_internal	11699	7040	0.732637	502	584	111	16	3	1	32
chr4	21775937	21775949	Mdux_whiddon2017_MDUX	7.27664	-	0.23809	0.12576	0	0	0.54423	ENSMUSG00000028251	Tstd3	any_promoter	303	220	0.462409	1	0	14	15	10	82	17
chr5	4054041	4054053	Mdux_whiddon2017_MDUX	5.63245	-	0.45265	0.27273	0	0	0.54484	ENSMUSG00000040407	Akap9	any_internal	813	535	0.603185	525	347	231	40	38	49	54
chr17	29081450	29081462	Mdux_whiddon2017_MDUX	4.97408	-	0.56332	0.34854	0	0	0.54499	ENSMUSG00000085912	Trp53cor1	any_promoter	21	26	-0.269667	3	0	0	1	0	0	0
chr16	95782418	95782430	Mdux_whiddon2017_MDUX	6.57612	+	0.51155	0.31306	0	0	0.54499	ENSMUSG00000104172	Gm37259	distal_enhancer	0	0	0	0	0	0	0	0	0	0
chr10	89732280	89732292	Mdux_whiddon2017_MDUX	7.53577	-	0.85973	0.55165	1	0	0.5451	ENSMUSG00000019948	Actr6	any_promoter	398	418	-0.0745577	76	43	252	222	285	125	139
chr18	71503372	71503384	Mdux_whiddon2017_MDUX	8.77333	-	0.60694	0.3783	0	0	0.54539	ENSMUSG00000060534	Dcc	any_internal	51	5609	-6.73911	11	108	58	8	6	0	0
chr11	29069993	29070005	Mdux_whiddon2017_MDUX	5.32155	-	0.95178	0.6145	1	0	0.54556
chr7	30193404	30193416	Mdux_whiddon2017_MDUX	6.03762	-	0.66093	0.41516	0	0	0.54575	ENSMUSG00000097817	Gm26810	any_promoter	0	0	0	2	1	0	1	1	0	0
chr11	101568529	101568541	Mdux_whiddon2017_MDUX	5.11188	+	0.30536	0.17145	0	0	0.54641	ENSMUSG00000017119	Nbr1	any_internal	3097	4260	-0.459592	1297	1623	534	358	240	366	353
chr6	65261042	65261054	Mdux_whiddon2017_MDUX	7.92237	+	0.75652	0.48021	1	0	0.54679	ENSMUSG00000108097	Gm44060	distal_enhancer	0	0	0	0	0	0	0	0	0	0
chr15	96218246	96218258	Mdux_whiddon2017_MDUX	6.86308	+	0.10843	0.03656	0	0	0.54685	ENSMUSG00000097536	2610037D02Rik	any_internal	9	15	-0.637778	57	55	8	4	1	6	73
chr8	117136398	117136410	Mdux_whiddon2017_MDUX	6.54074	-	0.44173	0.2647	0	0	0.54688	ENSMUSG00000031845	Bco1	distal_enhancer	0	0	0	15	7	6	0	2	2	4
chr2	41212897	41212909	Mdux_whiddon2017_MDUX	5.75701	-	0.41819	0.24852	0	0	0.54715	ENSMUSG00000049252	Lrp1b	any_internal	9	11	-0.285123	1027	485	105	0	0	2	0
chr7	8862667	8862679	Mdux_whiddon2017_MDUX	7.11308	-	0.59413	0.36885	0	0	0.54738	ENSMUSG00000092490	Gm20482	any_promoter	63	47	0.398367	1	6	4	10	10	5	4
chr11	102156322	102156334	Mdux_whiddon2017_MDUX	5.60598	+	0.57926	0.3585	0	0	0.54791	ENSMUSG00000020921	Tmem101	any_promoter	398	362	0.139218	14	2	31	61	52	56	37
chr1	153376803	153376815	Mdux_whiddon2017_MDUX	8.03674	-	1.55013	1.0221	1	1	0.54852	ENSMUSG00000073538	E330020D12Rik	distal_enhancer	60	215	-1.8242	6	2	1	0	6	4	19
chr12	118347321	118347333	Mdux_whiddon2017_MDUX	5.35464	+	0.21052	0.10617	0	0	0.54859	ENSMUSG00000025323	Sp4	distal_enhancer	205	290	-0.496036	14	28	13	18	14	9	19
chr13	89237881	89237893	Mdux_whiddon2017_MDUX	6.47195	+	0.35667	0.2059	0	0	0.54944	ENSMUSG00000034488	Edil3	any_internal	16	13	0.256213	4	2	3	0	0	0	0
chr2	60021564	60021576	Mdux_whiddon2017_MDUX	5.64399	-	0.18375	0.08774	0	0	0.54948	ENSMUSG00000026987	Baz2b	any_internal	662	821	-0.311489	484	392	128	108	130	264	15
chr19	46835675	46835687	Mdux_whiddon2017_MDUX	6.15656	-	0.31784	0.17927	0	0	0.54991	ENSMUSG00000064105	Cnnm2	any_internal	638	1030	-0.689226	244	292	385	517	106	62	28
chr15	41658473	41658485	Mdux_whiddon2017_MDUX	5.86016	-	0.32821	0.18626	0	0	0.55035	ENSMUSG00000022307	Oxr1	any_internal	1218	1311	-0.106139	48	58	23	9	10	53	101
chr6	101979337	101979349	Mdux_whiddon2017_MDUX	6.18853	+	0.71904	0.45298	1	0	0.55075
chr10	108439642	108439654	Mdux_whiddon2017_MDUX	11.6349	+	0.37622	0.21887	0	0	0.55109	ENSMUSG00000112532	AC147634.1	any_internal	0	0	0	16	18	4	0	1	0	0
chr1	92737735	92737747	Mdux_whiddon2017_MDUX	5.2243	-	0.40001	0.23494	0	0	0.55177	ENSMUSG00000100546	Gm29483	distal_enhancer	0	0	0	319	397	19	4	0	0	0
chr11	115071458	115071470	Mdux_whiddon2017_MDUX	7.07568	+	0.38684	0.22592	0	0	0.55192	ENSMUSG00000048498	Cd300e	any_promoter	0	0	0	0	1	0	0	0	0	0
chr15	93005991	93006003	Mdux_whiddon2017_MDUX	5.86162	-	0.47599	0.28656	0	0	0.55253	ENSMUSG00000109770	Gm30085	any_internal	0	0	0	2	0	0	0	0	0	0
chr2	113440750	113440762	Mdux_whiddon2017_MDUX	6.75453	+	0.53407	0.32613	0	0	0.55262	ENSMUSG00000085448	Gm13963	any_promoter	0	0	0	0	0	0	0	0	0	0
chr6	112273495	112273507	Mdux_whiddon2017_MDUX	6.51295	-	0.43221	0.25654	0	0	0.55318	ENSMUSG00000057604	Lmcd1	any_promoter	0	0	0	0	0	0	0	0	0	0
chr16	50944213	50944225	Mdux_whiddon2017_MDUX	7.78776	+	0.38516	0.22446	0	0	0.55324	ENSMUSG00000094301	Gm24925	distal_enhancer	0	0	0	0	0	0	0	0	0	0
chr1	120644072	120644084	Mdux_whiddon2017_MDUX	6.1444	+	0.46131	0.27635	0	0	0.55326	ENSMUSG00000099957	2610027F03Rik	any_internal	0	0	0	0	0	0	0	0	0	0
chr16	23114242	23114254	Mdux_whiddon2017_MDUX	5.27718	-	0.55807	0.34228	0	0	0.55329	ENSMUSG00000022884	Eif4a2	any_internal	12313	14633	-0.249045	1856	1414	634	1468	1795	2970	2569
chr6	148443613	148443625	Mdux_whiddon2017_MDUX	7.0604	-	0.74505	0.4697	1	0	0.55329	ENSMUSG00000030306	Tmtc1	any_promoter	77	101	-0.378157	1112	1058	525	81	21	9	0
chr15	41606534	41606546	Mdux_whiddon2017_MDUX	7.38698	-	0.42236	0.24969	0	0	0.55371	ENSMUSG00000022307	Oxr1	any_internal	1218	1311	-0.106139	48	58	23	9	10	53	101
chr5	93006090	93006102	Mdux_whiddon2017_MDUX	6.2138	-	0.41595	0.24531	0	0	0.55376	ENSMUSG00000106930	Gm6450	distal_enhancer	0	0	0	2	3	10	15	32	4	5
chr13	13220178	13220190	Mdux_whiddon2017_MDUX	5.57966	+	0.51404	0.31188	0	0	0.55461	ENSMUSG00000113729	CT030184.3	distal_enhancer	0	0	0	0	0	0	0	0	0	0
chr8	127125661	127125673	Mdux_whiddon2017_MDUX	5.77747	-	0.57415	0.35239	0	0	0.55588	ENSMUSG00000025812	Pard3	any_internal	759	986	-0.376988	2048	2333	528	84	50	82	49
chr18	23839719	23839731	Mdux_whiddon2017_MDUX	5.59287	+	0.45939	0.2743	0	0	0.55597	ENSMUSG00000024277	Mapre2	any_internal	660	682	-0.047853	2442	2589	88	17	15	209	209
chr4	61969094	61969106	Mdux_whiddon2017_MDUX	4.81312	+	0.45124	0.26873	0	0	0.55607	ENSMUSG00000082644	Mup-ps19	any_promoter	0	0	0	0	0	0	0	0	1	0
chr1	128999833	128999845	Mdux_whiddon2017_MDUX	8.66673	+	0.35138	0.2008	0	0	0.55612
chr10	22000586	22000598	Mdux_whiddon2017_MDUX	7.78973	-	0.41798	0.24609	0	0	0.55614	ENSMUSG00000019970	Sgk1	distal_enhancer	5356	3949	0.439581	83	128	155	641	1211	785	3692
chr4	110688435	110688447	Mdux_whiddon2017_MDUX	7.92237	-	0.39398	0.22972	0	0	0.55634	ENSMUSG00000061298	Agbl4	any_internal	0	0	0	2	2	0	0	0	0	0
chr5	142545436	142545448	Mdux_whiddon2017_MDUX	7.25623	+	0.37175	0.21456	0	0	0.55652	ENSMUSG00000029576	Radil	any_internal	109	349	-1.67293	1	4	23	62	31	9	9
chr12	76695565	76695577	Mdux_whiddon2017_MDUX	6.02091	+	0.45809	0.27325	0	0	0.55658	ENSMUSG00000021061	Sptb	any_internal	56	103	-0.85607	1	3	9	8	11	9	3
chr3	95674301	95674313	Mdux_whiddon2017_MDUX	7.24894	-	0.92454	0.59038	1	0	0.55661	ENSMUSG00000015850	Adamtsl4	distal_enhancer	51	29	0.780561	0	1	22	57	26	14	32
chr5	135130019	135130031	Mdux_whiddon2017_MDUX	6.13888	-	0.44617	0.26503	0	0	0.55701	ENSMUSG00000107296	Gm43500	any_promoter	0	0	0	6	4	0	0	0	0	0
chr13	23762432	23762444	Mdux_whiddon2017_MDUX	5.74236	-	1.62029	1.0627	1	1	0.55749	ENSMUSG00000069265	Hist1h3a	any_promoter	9	97	-3.24055	7	6	1	4	3	18	21
chr4	119499140	119499152	Mdux_whiddon2017_MDUX	5.25884	+	0.40642	0.23787	0	0	0.55759	ENSMUSG00000048899	Rimkla	any_promoter	35	22	0.657507	848	1334	169	34	10	15	1
chr1	103117245	103117257	Mdux_whiddon2017_MDUX	7.92237	+	0.33458	0.18882	0	0	0.55871
chr3	53118908	53118920	Mdux_whiddon2017_MDUX	6.88403	-	0.54747	0.33322	0	0	0.55913	ENSMUSG00000104968	Gm43803	any_promoter	140	56	1.28291	0	0	0	0	0	0	0
chr8	84237247	84237259	Mdux_whiddon2017_MDUX	6.56165	+	2.31301	1.53131	1	1	0.55931	ENSMUSG00000035671	Zswim4	any_promoter	517	853	-0.720755	52	64	107	50	11	4	22
chr10	48843710	48843722	Mdux_whiddon2017_MDUX	5.63691	-	0.65867	0.4084	0	0	0.55993	ENSMUSG00000111298	AC159476.1	any_promoter	0	0	0	0	0	0	0	0	0	0
chr4	86539012	86539024	Mdux_whiddon2017_MDUX	6.09011	-	0.55295	0.3366	0	0	0.5602	ENSMUSG00000028492	Saxo1	any_internal	17	6	1.43266	33	20	1	9	11	27	0
chr9	93300560	93300572	Mdux_whiddon2017_MDUX	5.63691	-	0.30891	0.17099	0	0	0.5607
chr1	134589921	134589933	Mdux_whiddon2017_MDUX	6.03576	-	0.52363	0.31652	0	0	0.56085	ENSMUSG00000042207	Kdm5b	any_internal	8433	19079	-1.17777	71	154	1690	1282	1074	614	966
chr3	76739264	76739276	Mdux_whiddon2017_MDUX	4.96732	-	0.11229	0.03764	0	0	0.56114	ENSMUSG00000034098	Fstl5	distal_enhancer	0	0	0	69	13	1	0	1	1	0
chr8	75026237	75026249	Mdux_whiddon2017_MDUX	5.63691	+	1.28316	0.83054	1	1	0.56217	ENSMUSG00000042870	Tom1	any_promoter	528	701	-0.408939	19	23	53	160	178	185	247
chr5	88685425	88685437	Mdux_whiddon2017_MDUX	4.85424	-	0.76059	0.47661	1	0	0.56217	ENSMUSG00000044221	Grsf1	any_promoter	3825	2914	0.392206	192	189	647	203	146	261	74
chr3	22412597	22412609	Mdux_whiddon2017_MDUX	4.96732	+	0.42406	0.24865	0	0	0.5623	ENSMUSG00000088846	Gm26354	any_promoter	0	0	0	0	0	0	0	0	0	0
chr18	37010808	37010820	Mdux_whiddon2017_MDUX	9.30569	+	0.20561	0.10069	0	0	0.56244	ENSMUSG00000102206	Pcdha11	any_promoter	0	0	0	0	0	0	0	0	0	0
chr3	154153698	154153710	Mdux_whiddon2017_MDUX	6.82393	-	0.55651	0.33825	0	0	0.56261	ENSMUSG00000028360	Slc44a5	any_internal	6	51	-2.83726	83	108	9	0	0	1	2
chr10	27652997	27653009	Mdux_whiddon2017_MDUX	5.08926	-	0.19271	0.09185	0	0	0.56316	ENSMUSG00000112610	AC153484.1	any_internal	0	0	0	0	0	0	0	0	0	0
chr12	52395164	52395176	Mdux_whiddon2017_MDUX	5.47942	+	0.32735	0.18281	0	0	0.56395	ENSMUSG00000112139	AC114002.2	distal_enhancer	0	0	0	5	3	6	4	2	0	0
chr9	89117817	89117829	Mdux_whiddon2017_MDUX	6.51295	-	0.45788	0.27107	0	0	0.56409	ENSMUSG00000074146	4930579C12Rik	any_internal	4	89	-4.09113	0	1	3	1	1	0	0
chr12	75520397	75520409	Mdux_whiddon2017_MDUX	8.90795	-	0.20467	0.0998	0	0	0.56411	ENSMUSG00000021051	Ppp2r5e	any_internal	1037	1187	-0.195178	51	47	107	22	34	55	76
chr9	67766922	67766934	Mdux_whiddon2017_MDUX	6.87462	-	0.63729	0.39239	0	0	0.56417	ENSMUSG00000055125	M5C1000I18Rik	any_promoter	0	0	0	0	0	0	0	0	0	0
chr5	25099853	25099865	Mdux_whiddon2017_MDUX	7.4811	+	0.60563	0.37078	0	0	0.56475	ENSMUSG00000028944	Prkag2	any_promoter	114	203	-0.826486	9	8	1	4	9	22	1
chr8	36278148	36278160	Mdux_whiddon2017_MDUX	4.96732	-	0.43308	0.25402	0	0	0.56515	ENSMUSG00000039633	Lonrf1	distal_enhancer	830	417	0.992308	104	71	89	18	6	10	0
chr16	55951123	55951135	Mdux_whiddon2017_MDUX	5.87159	+	0.66728	0.41219	0	0	0.56548	ENSMUSG00000098274	Rpl24	distal_enhancer	0	0	0	1	1	120	131	177	45	68
chr1	117946191	117946203	Mdux_whiddon2017_MDUX	7.92237	+	0.22136	0.11085	0	0	0.56561	ENSMUSG00000101415	Gm28168	any_internal	0	0	0	22	17	1	0	0	0	0
chr2	155115752	155115764	Mdux_whiddon2017_MDUX	5.80881	+	0.81821	0.51357	1	0	0.56687	ENSMUSG00000087254	2310005A03Rik	distal_enhancer	0	0	0	0	0	0	0	0	0	0
chr8	31150128	31150140	Mdux_whiddon2017_MDUX	5.64399	-	0.34309	0.19279	0	0	0.56704	ENSMUSG00000031577	Tti2	any_promoter	483	373	0.374571	2	5	70	164	128	69	107
chr7	96152940	96152952	Mdux_whiddon2017_MDUX	6.99865	+	0.41426	0.24082	0	0	0.56708	ENSMUSG00000048078	Tenm4	distal_enhancer	1276	784	0.701521	4	4	0	0	0	3	37
chr14	32195854	32195866	Mdux_whiddon2017_MDUX	5.63691	+	0.65892	0.40593	0	0	0.56716	ENSMUSG00000077611	Gm23946	any_promoter	32	46	-0.513816	0	6	13	28	22	6	0
chr8	33833553	33833565	Mdux_whiddon2017_MDUX	6.09011	+	0.95501	0.60571	1	0	0.56729	ENSMUSG00000031586	Rbpms	any_internal	1030	633	0.702257	521	572	210	115	138	116	175
chr16	59458735	59458747	Mdux_whiddon2017_MDUX	6.8023	+	0.41678	0.24246	0	0	0.56732	ENSMUSG00000074991	Gabrr3	any_internal	0	0	0	169	140	13	2	0	1	0
chr3	118128733	118128745	Mdux_whiddon2017_MDUX	5.63691	-	0.88323	0.55689	1	0	0.56809
chr9	88819033	88819045	Mdux_whiddon2017_MDUX	6.51295	+	0.40073	0.23142	0	0	0.56817	ENSMUSG00000101698	Gm29562	any_promoter	18	24	-0.345366	0	0	0	0	1	4	1
chr3	138788329	138788341	Mdux_whiddon2017_MDUX	6.03576	+	0.69476	0.42964	1	0	0.56842	ENSMUSG00000028152	Tspan5	any_internal	138	104	0.403439	140	155	72	5	1	5	11
chr4	136667796	136667808	Mdux_whiddon2017_MDUX	8.92349	+	0.3034	0.16565	0	0	0.5688	ENSMUSG00000028664	Ephb2	any_internal	294	282	0.0594828	2	2	1	0	0	9	2
chr1	33636628	33636640	Mdux_whiddon2017_MDUX	4.83071	-	0.57793	0.3506	0	0	0.56921	ENSMUSG00000026134	Prim2	any_internal	830	1230	-0.567111	143	75	166	185	143	176	252
chr16	32502783	32502795	Mdux_whiddon2017_MDUX	6.82393	-	1.16858	0.74824	1	1	0.56996	ENSMUSG00000052363	Zdhhc19	any_internal	0	0	0	0	2	1	0	0	0	0
chr7	29943877	29943889	Mdux_whiddon2017_MDUX	5.895	+	1.0316	0.65584	1	0	0.57019	ENSMUSG00000063623	C230062I16Rik	any_promoter	14	13	0.0697989	12	6	13	29	26	9	140
chr5	29132331	29132343	Mdux_whiddon2017_MDUX	7.56911	-	0.20995	0.10242	0	0	0.57029
chr11	110781692	110781704	Mdux_whiddon2017_MDUX	5.23942	-	0.50561	0.30153	0	0	0.57033
chr11	97645203	97645215	Mdux_whiddon2017_MDUX	6.20987	+	0.40863	0.23617	0	0	0.57052	ENSMUSG00000085586	Gm11613	any_internal	10	10	0.0910818	0	0	0	0	0	1	0
chr16	32502807	32502819	Mdux_whiddon2017_MDUX	5.35182	-	1.16858	0.74768	1	1	0.57089	ENSMUSG00000052363	Zdhhc19	any_internal	0	0	0	0	2	1	0	0	0	0
chr13	96859392	96859404	Mdux_whiddon2017_MDUX	5.49808	-	0.57968	0.35122	0	0	0.57092	ENSMUSG00000109561	Ankrd31	any_internal	30	43	-0.495748	53	39	34	11	6	11	68
chr3	129757907	129757919	Mdux_whiddon2017_MDUX	4.95196	-	0.3804	0.21706	0	0	0.57095	ENSMUSG00000028017	Egf	any_promoter	21	26	-0.260791	129	157	47	21	9	10	0
chr9	104066640	104066652	Mdux_whiddon2017_MDUX	4.96732	+	0.70289	0.43413	1	0	0.57101	ENSMUSG00000032557	Uba5	any_promoter	1121	1126	-0.00724331	22	9	121	314	526	363	469
chr13	118035694	118035706	Mdux_whiddon2017_MDUX	7.1291	-	0.82933	0.51889	1	0	0.5718	ENSMUSG00000088155	Gm26349	any_promoter	0	0	0	0	0	0	0	0	0	0
chr6	51858159	51858171	Mdux_whiddon2017_MDUX	6.35802	+	0.3214	0.1771	0	0	0.57213	ENSMUSG00000059182	Skap2	any_internal	1289	803	0.682149	1017	1166	160	49	22	279	91
chr7	3474841	3474853	Mdux_whiddon2017_MDUX	8.43775	-	0.44591	0.26082	0	0	0.57224	ENSMUSG00000107985	Gm35037	any_internal	0	0	0	0	0	0	1	0	0	8
chr8	26448381	26448393	Mdux_whiddon2017_MDUX	6.8023	-	0.41124	0.23737	0	0	0.57277	ENSMUSG00000109961	Gm31983	distal_enhancer	0	0	0	0	0	0	0	0	0	0
chr11	70763695	70763707	Mdux_whiddon2017_MDUX	7.25032	-	0.55757	0.33567	0	0	0.57303	ENSMUSG00000043602	Zfp3	any_promoter	52	48	0.0998394	145	61	11	8	11	1	32
chr7	101864606	101864618	Mdux_whiddon2017_MDUX	6.54503	+	0.54524	0.32729	0	0	0.57333	ENSMUSG00000032725	Folr2	any_promoter	26	8	1.5765	1	1	13	10	19	5	0
chr2	80392341	80392353	Mdux_whiddon2017_MDUX	5.63691	-	0.73233	0.453	1	0	0.57339	ENSMUSG00000085921	Gm13752	any_promoter	0	0	0	483	445	33	3	10	2	0
chr10	94889936	94889948	Mdux_whiddon2017_MDUX	4.83071	-	0.54912	0.32984	0	0	0.57351	ENSMUSG00000112736	AC159379.2	any_promoter	0	0	0	0	0	0	0	0	0	0
chr14	9327450	9327462	Mdux_whiddon2017_MDUX	5.65781	-	0.64968	0.39716	0	0	0.57422
chr11	81440926	81440938	Mdux_whiddon2017_MDUX	5.80881	-	0.34471	0.19209	0	0	0.57532	ENSMUSG00000020704	Asic2	any_internal	0	0	0	0	0	0	0	0	0	0
chr7	49933460	49933472	Mdux_whiddon2017_MDUX	4.96732	-	0.26961	0.14164	0	0	0.57558	ENSMUSG00000039728	Slc6a5	any_internal	0	0	0	3	3	0	0	0	1	0
chr3	89868862	89868874	Mdux_whiddon2017_MDUX	5.43206	-	0.44227	0.25748	0	0	0.57565	ENSMUSG00000027947	Il6ra	any_internal	277	2101	-2.91883	4	18	92	22	18	19	0
chr11	57869336	57869348	Mdux_whiddon2017_MDUX	9.83876	+	0.41448	0.23871	0	0	0.57615	ENSMUSG00000084223	Gm12244	distal_enhancer	0	0	0	1	0	2	1	0	0	0
chr4	145417827	145417839	Mdux_whiddon2017_MDUX	5.2729	+	0.72991	0.45015	1	0	0.57649	ENSMUSG00000085101	Platr16	any_internal	89	101	-0.172566	0	0	0	1	2	29	17
chr1	34107339	34107351	Mdux_whiddon2017_MDUX	9.72778	-	0.77328	0.47868	1	0	0.57782	ENSMUSG00000105982	Mir6896	any_promoter	0	0	0	0	0	0	0	0	0	0
chr13	66823525	66823537	Mdux_whiddon2017_MDUX	6.88589	+	0.69252	0.42405	1	0	0.57921	ENSMUSG00000114716	AC163660.4	any_promoter	0	0	0	6	4	5	2	2	3	2
chr13	11934306	11934318	Mdux_whiddon2017_MDUX	4.96732	-	0.45013	0.26177	0	0	0.57937	ENSMUSG00000098110	Gm26956	any_promoter	0	0	0	0	0	0	0	0	0	0
chr14	76990360	76990372	Mdux_whiddon2017_MDUX	4.95196	+	0.40506	0.23133	0	0	0.58051	ENSMUSG00000044350	Lacc1	distal_enhancer	130	112	0.210897	0	0	0	0	3	1	67
chr6	27945603	27945615	Mdux_whiddon2017_MDUX	5.63691	-	0.56347	0.33712	0	0	0.58096	ENSMUSG00000076067	Mir592	any_promoter	0	0	0	0	0	0	0	0	0	0
chr16	64757745	64757757	Mdux_whiddon2017_MDUX	5.50468	+	0.39511	0.22447	0	0	0.58137	ENSMUSG00000059920	4930453N24Rik	any_internal	1193	2009	-0.751424	850	962	1328	1129	828	402	299
chr2	69586357	69586369	Mdux_whiddon2017_MDUX	5.5109	+	0.83254	0.51667	1	0	0.5817	ENSMUSG00000027070	Lrp2	any_promoter	694	996	-0.520333	11	5	10	9	8	79	123
chr17	47818547	47818559	Mdux_whiddon2017_MDUX	7.68344	+	0.58187	0.3487	0	0	0.58318	ENSMUSG00000032717	Mdfi	any_internal	24	9	1.33685	1	0	0	0	0	0	0
chr18	38602004	38602016	Mdux_whiddon2017_MDUX	10.1871	-	0.3794	0.2135	0	0	0.58341	ENSMUSG00000036452	Arhgap26	any_promoter	187	130	0.530447	600	640	53	12	10	8	22
chr2	87516209	87516221	Mdux_whiddon2017_MDUX	5.64998	+	0.7081	0.43277	1	0	0.58367	ENSMUSG00000082908	Gm13736	any_promoter	159	137	0.221532	30	53	305	418	532	291	212
chr13	6829210	6829222	Mdux_whiddon2017_MDUX	4.96732	+	0.6185	0.37275	0	0	0.58435
chr17	6948926	6948938	Mdux_whiddon2017_MDUX	5.03832	+	0.24372	0.12266	0	0	0.58513	ENSMUSG00000023806	Rsph3b	any_promoter	43	49	-0.177714	290	222	16	4	10	12	2
chr3	35973588	35973600	Mdux_whiddon2017_MDUX	9.9382	+	0.19752	0.09183	0	0	0.58536	ENSMUSG00000106096	B230207O21Rik	any_promoter	0	0	0	0	0	0	0	1	0	0
chr13	88137567	88137579	Mdux_whiddon2017_MDUX	6.20319	+	0.26446	0.13635	0	0	0.58589	ENSMUSG00000098213	Gm27044	distal_enhancer	0	0	0	0	0	0	0	0	0	0
chrX	145300335	145300347	Mdux_whiddon2017_MDUX	5.12278	-	0.62866	0.37879	0	0	0.58648	ENSMUSG00000041700	Lhfpl1	any_internal	0	0	0	51	47	4	2	1	2	0
chr7	81142084	81142096	Mdux_whiddon2017_MDUX	7.83636	+	0.65002	0.39299	0	0	0.58655	ENSMUSG00000025726	Slc28a1	any_internal	593	411	0.52757	27	17	7	9	4	6	38
chr2	62638298	62638310	Mdux_whiddon2017_MDUX	5.63691	-	0.34218	0.18797	0	0	0.58664	ENSMUSG00000026896	Ifih1	any_internal	0	0	0	0	0	0	2	2	1	1
chr6	134750067	134750079	Mdux_whiddon2017_MDUX	5.55071	+	0.44361	0.2552	0	0	0.58784	ENSMUSG00000108196	Gm36328	any_promoter	0	0	0	0	0	2	0	4	0	0
chr17	26549622	26549634	Mdux_whiddon2017_MDUX	7.12372	+	0.60144	0.36016	0	0	0.58799	ENSMUSG00000011052	1700049J03Rik	distal_enhancer	0	0	0	0	0	0	0	0	0	0
chr4	86634345	86634357	Mdux_whiddon2017_MDUX	6.3747	-	0.35751	0.19781	0	0	0.58832	ENSMUSG00000081169	Gm12551	any_promoter	0	0	0	0	1	11	4	0	1	0
chr19	47403654	47403666	Mdux_whiddon2017_MDUX	7.1337	-	0.93397	0.58119	1	0	0.58839	ENSMUSG00000053617	Sh3pxd2a	any_internal	443	222	0.994144	76	77	72	16	6	4	14
chr19	4810623	4810635	Mdux_whiddon2017_MDUX	5.32448	+	1.05514	0.66158	1	0	0.58875	ENSMUSG00000096370	Gm21992	any_promoter	0	0	0	0	0	0	0	0	0	0
chr5	143622146	143622158	Mdux_whiddon2017_MDUX	7.66772	+	0.39566	0.22296	0	0	0.58926	ENSMUSG00000018001	Cyth3	any_promoter	226	323	-0.512121	239	352	28	27	27	12	68
chr15	37061737	37061749	Mdux_whiddon2017_MDUX	5.16941	-	0.4813	0.27986	0	0	0.58935	ENSMUSG00000097259	Gm26766	distal_enhancer	0	0	0	0	1	1	4	6	4	7
chr18	39802627	39802639	Mdux_whiddon2017_MDUX	5.89846	+	0.38205	0.21343	0	0	0.59136	ENSMUSG00000051732	Pabpc2	distal_enhancer	0	0	0	0	0	0	0	0	0	0
chr9	72653181	72653193	Mdux_whiddon2017_MDUX	8.68891	-	0.51097	0.29899	0	0	0.59138	ENSMUSG00000032216	Nedd4	any_promoter	25645	18440	0.47583	118	168	76	33	46	382	1495
chr11	10588742	10588754	Mdux_whiddon2017_MDUX	5.63691	+	0.46318	0.26707	0	0	0.59213
chr16	87603855	87603867	Mdux_whiddon2017_MDUX	7.62628	+	0.41801	0.23704	0	0	0.5924	ENSMUSG00000025610	Map3k7cl	distal_enhancer	0	0	0	9	5	1	0	0	0	0
chr1	95034380	95034392	Mdux_whiddon2017_MDUX	4.96732	+	0.39241	0.21999	0	0	0.5927	ENSMUSG00000089310	Gm23181	distal_enhancer	0	0	0	0	0	0	0	0	0	0
chr7	73519559	73519571	Mdux_whiddon2017_MDUX	5.06198	+	0.56977	0.33751	0	0	0.59298	ENSMUSG00000078671	Chd2	any_internal	2331	1639	0.507886	20	14	19	20	14	41	94
chr9	99695079	99695091	Mdux_whiddon2017_MDUX	5.80881	+	0.91958	0.56912	1	0	0.59362	ENSMUSG00000032473	Cldn18	any_internal	0	0	0	0	3	0	0	2	13	0
chr10	62477287	62477299	Mdux_whiddon2017_MDUX	5.29822	-	0.52891	0.31005	0	0	0.59422	ENSMUSG00000020078	Vps26a	any_internal	1767	2153	-0.28514	3454	2852	890	810	1278	1082	423
chr7	100536573	100536585	Mdux_whiddon2017_MDUX	5.42402	+	0.42788	0.24306	0	0	0.59449	ENSMUSG00000044881	Coa4	any_promoter	195	155	0.329332	31	37	3	27	32	70	11
chr18	69660577	69660589	Mdux_whiddon2017_MDUX	8.00411	-	0.47417	0.2735	0	0	0.59529	ENSMUSG00000053477	Tcf4	any_internal	547	530	0.0477246	11	10	8	7	5	15	26
chr11	58029149	58029161	Mdux_whiddon2017_MDUX	5.18019	+	0.46013	0.26417	0	0	0.59543	ENSMUSG00000037331	Larp1	any_internal	5984	4774	0.325814	17	17	445	649	714	320	320
chr1	112779690	112779702	Mdux_whiddon2017_MDUX	4.96732	-	0.25847	0.13059	0	0	0.59607
chr7	81480898	81480910	Mdux_whiddon2017_MDUX	5.0205	-	0.74769	0.45396	1	0	0.59676	ENSMUSG00000062444	Ap3b2	any_internal	38	63	-0.721832	23	42	5	1	5	10	23
chr1	136624536	136624548	Mdux_whiddon2017_MDUX	5.59287	+	0.32919	0.1771	0	0	0.59741	ENSMUSG00000097229	Platr23	any_promoter	89	40	1.13167	0	1	80	53	61	2	1
chr17	5007185	5007197	Mdux_whiddon2017_MDUX	5.77747	-	0.54112	0.31706	0	0	0.59778	ENSMUSG00000069729	Arid1b	any_internal	465	851	-0.869445	665	776	227	76	50	78	41
chr6	115762496	115762508	Mdux_whiddon2017_MDUX	5.81299	+	0.77446	0.47113	1	0	0.59806	ENSMUSG00000059900	Tmem40	any_promoter	185	52	1.7998	1	2	6	1	3	15	53
chr18	31221384	31221396	Mdux_whiddon2017_MDUX	6.36837	+	0.41004	0.23036	0	0	0.59814	ENSMUSG00000057455	Rit2	any_internal	11	8	0.343877	152	135	12	0	1	3	0
chr2	10272723	10272735	Mdux_whiddon2017_MDUX	4.87745	+	0.35592	0.19458	0	0	0.59827	ENSMUSG00000025780	Itih5	distal_enhancer	1	19	-3.33707	4	1	2	0	0	3	25
chr11	57725139	57725151	Mdux_whiddon2017_MDUX	5.3146	+	0.086	0.01628	0	0	0.59832	ENSMUSG00000020520	Galnt10	any_internal	212	240	-0.17495	0	1	0	0	1	1	15
chr1	42058998	42059010	Mdux_whiddon2017_MDUX	6.07324	-	0.16881	0.07089	0	0	0.59899	ENSMUSG00000100178	Gm5267	distal_enhancer	0	0	0	0	0	0	0	0	0	0
chr5	99906065	99906077	Mdux_whiddon2017_MDUX	5.80044	-	0.81157	0.49509	1	0	0.59937	ENSMUSG00000105078	Gm35911	any_promoter	0	0	0	6	4	2	0	0	0	0
chr6	13871394	13871406	Mdux_whiddon2017_MDUX	6.84997	+	0.68546	0.41182	1	0	0.59945	ENSMUSG00000052419	2610001J05Rik	any_promoter	513	559	-0.121384	374	226	19	21	32	152	135
chr6	17841091	17841103	Mdux_whiddon2017_MDUX	6.1175	-	0.35058	0.19078	0	0	0.59953	ENSMUSG00000097700	Gm26738	any_promoter	0	0	0	0	1	0	0	0	0	0
chr17	45579801	45579813	Mdux_whiddon2017_MDUX	5.67229	-	0.55473	0.32548	0	0	0.59964	ENSMUSG00000067389	Gm17080	any_promoter	15	11	0.403321	0	0	0	0	0	0	0
chr7	96723119	96723131	Mdux_whiddon2017_MDUX	5.02195	-	0.56625	0.33296	0	0	0.60003	ENSMUSG00000048078	Tenm4	any_internal	1276	784	0.701521	4	4	0	0	0	3	37
chr17	30625398	30625410	Mdux_whiddon2017_MDUX	7.06068	+	0.70059	0.42146	1	0	0.60037	ENSMUSG00000099474	1700097N02Rik	any_internal	418	178	1.22438	30	34	1	0	3	0	10
chr1	192101594	192101606	Mdux_whiddon2017_MDUX	5.35902	-	0.40766	0.22821	0	0	0.60053	ENSMUSG00000026637	Traf5	any_promoter	12	46	-1.88033	12	18	1	1	0	2	1
chr8	18846197	18846209	Mdux_whiddon2017_MDUX	5.03428	+	1.32037	0.82985	1	1	0.60099	ENSMUSG00000031467	Agpat5	any_promoter	1194	1140	0.0668032	87	59	496	558	888	108	282
chr11	106187642	106187654	Mdux_whiddon2017_MDUX	4.84729	-	0.42116	0.23697	0	0	0.60111	ENSMUSG00000088702	Gm25556	any_promoter	0	0	0	0	0	0	0	0	0	0
chr4	19554258	19554270	Mdux_whiddon2017_MDUX	4.96732	-	0.20769	0.09622	0	0	0.60125	ENSMUSG00000028228	Cpne3	any_internal	1164	552	1.07414	200	181	23	6	13	166	51
chr4	139352608	139352620	Mdux_whiddon2017_MDUX	6.29804	+	0.75615	0.45765	1	0	0.60151	ENSMUSG00000028741	Mrto4	any_promoter	2067	1884	0.133411	238	261	773	1565	1696	829	725
chr17	30627953	30627965	Mdux_whiddon2017_MDUX	7.06068	+	0.71656	0.43152	1	0	0.60161	ENSMUSG00000099474	1700097N02Rik	any_promoter	418	178	1.22438	30	34	1	0	3	0	10
chr5	14319448	14319460	Mdux_whiddon2017_MDUX	8.64955	+	0.35174	0.19107	0	0	0.60174
chr8	43321294	43321306	Mdux_whiddon2017_MDUX	7.2308	+	0.4655	0.266	0	0	0.60187	ENSMUSG00000051176	Zfp42	distal_enhancer	10068	6507	0.629658	6	25	59	119	173	1246	1539
chr3	90513375	90513387	Mdux_whiddon2017_MDUX	4.811	-	0.62916	0.37383	0	0	0.60188	ENSMUSG00000044080	S100a1	any_promoter	51	37	0.45295	0	0	0	0	1	3	13
chr14	82364660	82364672	Mdux_whiddon2017_MDUX	7.92237	+	1.18979	0.74307	1	1	0.60214	ENSMUSG00000089266	Gm22891	distal_enhancer	0	0	0	0	0	0	0	0	0	0
chr14	8383404	8383416	Mdux_whiddon2017_MDUX	7.79453	-	0.42444	0.23886	0	0	0.60221	ENSMUSG00000021749	Oit1	any_promoter	0	0	0	6	7	0	0	0	1	0
chr5	95424333	95424345	Mdux_whiddon2017_MDUX	5.18287	+	0.10873	0.03088	0	0	0.60229	ENSMUSG00000106821	Gm7961	any_promoter	15	900	-5.74981	2	60	13	3	2	0	0
chr10	5773602	5773614	Mdux_whiddon2017_MDUX	4.96732	+	0.58929	0.34731	0	0	0.60265	ENSMUSG00000019773	Fbxo5	distal_enhancer	1788	3068	-0.778666	1254	199	547	787	469	480	426
chr10	80742642	80742654	Mdux_whiddon2017_MDUX	6.82393	+	0.36494	0.19939	0	0	0.60345	ENSMUSG00000020198	Ap3d1	any_promoter	3326	4208	-0.339386	295	225	219	370	305	251	132
chr2	170624539	170624551	Mdux_whiddon2017_MDUX	5.74236	+	0.73037	0.43986	1	0	0.60358	ENSMUSG00000043583	4930470P17Rik	distal_enhancer	0	0	0	22	17	2	0	0	2	0
chr7	41171862	41171874	Mdux_whiddon2017_MDUX	7.92237	+	0.80682	0.49014	1	0	0.60365	ENSMUSG00000100376	Gm28060	any_promoter	54	37	0.553847	0	0	0	0	0	0	0
chr14	79311569	79311581	Mdux_whiddon2017_MDUX	6.04469	-	0.425	0.23886	0	0	0.60369	ENSMUSG00000022018	Rgcc	distal_enhancer	2	18	-2.54862	6	19	18	18	15	27	4
chr13	5583792	5583804	Mdux_whiddon2017_MDUX	4.96732	-	0.40358	0.22446	0	0	0.60497	ENSMUSG00000114053	AC133498.1	any_internal	0	0	0	735	347	49	0	0	0	0
chr8	117493373	117493385	Mdux_whiddon2017_MDUX	5.74583	-	0.22304	0.10574	0	0	0.60508	ENSMUSG00000034330	Plcg2	any_promoter	319	336	-0.0747347	75	112	33	26	70	27	120
chr14	76739875	76739887	Mdux_whiddon2017_MDUX	6.22741	+	0.72686	0.43678	1	0	0.60557
chr14	20027857	20027869	Mdux_whiddon2017_MDUX	5.24484	-	0.41732	0.23326	0	0	0.60593	ENSMUSG00000114498	AC126275.1	distal_enhancer	0	0	0	0	0	0	0	0	0	0
chr2	6118469	6118481	Mdux_whiddon2017_MDUX	5.53021	+	0.60904	0.35911	0	0	0.60629	ENSMUSG00000045319	Proser2	any_internal	27	30	-0.131596	7	12	67	184	136	57	13
chr15	72970493	72970505	Mdux_whiddon2017_MDUX	6.10406	+	0.30723	0.16041	0	0	0.60858	ENSMUSG00000047921	Trappc9	any_internal	413	499	-0.27181	189	374	91	40	36	42	2
chr3	88231241	88231253	Mdux_whiddon2017_MDUX	5.32885	+	0.65355	0.38751	0	0	0.60867	ENSMUSG00000097156	Gm3764	distal_enhancer	0	0	0	0	0	0	0	0	1	0
chr9	60543789	60543801	Mdux_whiddon2017_MDUX	5.40828	-	0.7021	0.41934	1	0	0.60869	ENSMUSG00000111512	AC112680.1	any_promoter	0	0	0	0	0	0	0	0	0	0
chr5	38553558	38553570	Mdux_whiddon2017_MDUX	5.88211	-	0.48535	0.27705	0	0	0.60923	ENSMUSG00000005103	Wdr1	any_internal	4836	3492	0.469587	311	651	79	76	81	708	252
chr14	30548985	30548997	Mdux_whiddon2017_MDUX	7.3031	-	0.33931	0.18127	0	0	0.60944	ENSMUSG00000021957	Tkt	any_promoter	8145	8090	0.00970265	24	19	18	136	159	109	632
chr14	30951224	30951236	Mdux_whiddon2017_MDUX	4.97101	+	0.41478	0.23061	0	0	0.60997	ENSMUSG00000021918	Nek4	any_promoter	352	335	0.0725536	30	34	39	18	10	31	84
chr12	8859511	8859523	Mdux_whiddon2017_MDUX	5.52802	+	0.30967	0.16169	0	0	0.61023	ENSMUSG00000042976	9930038B18Rik	distal_enhancer	0	0	0	126	148	16	1	0	0	0
chr14	4416081	4416093	Mdux_whiddon2017_MDUX	6.3511	-	0.41906	0.2333	0	0	0.61043	ENSMUSG00000091418	Gm3164	any_promoter	20	13	0.59962	1	1	0	0	0	0	1
chr1	91766091	91766103	Mdux_whiddon2017_MDUX	5.11337	+	0.38293	0.20949	0	0	0.61107	ENSMUSG00000100980	Gm29100	distal_enhancer	0	0	0	0	0	0	0	0	0	0
chr13	81949267	81949279	Mdux_whiddon2017_MDUX	8.21679	+	0.33381	0.17733	0	0	0.61107	ENSMUSG00000114634	AC154522.1	distal_enhancer	0	0	0	0	0	0	0	0	0	0
chr15	38706288	38706300	Mdux_whiddon2017_MDUX	5.59259	+	0.51001	0.29259	0	0	0.61142	ENSMUSG00000022295	Atp6v1c1	distal_enhancer	1256	1987	-0.661153	1779	1133	781	1082	1026	1565	674
chr2	124610206	124610218	Mdux_whiddon2017_MDUX	5.65781	-	0.65631	0.38834	0	0	0.61145	ENSMUSG00000027200	Sema6d	any_internal	0	0	0	142	125	12	1	2	1	4
chr6	66995177	66995189	Mdux_whiddon2017_MDUX	5.61568	+	0.73867	0.44224	1	0	0.61147	ENSMUSG00000107634	Gm36816	any_internal	904	1960	-1.11602	0	1	2	4	4	4	0
chr19	29831665	29831677	Mdux_whiddon2017_MDUX	6.7339	-	0.36075	0.19481	0	0	0.6118	ENSMUSG00000074909	Ranbp6	distal_enhancer	608	1579	-1.37512	11	30	6	37	18	6	3
chr3	153675146	153675158	Mdux_whiddon2017_MDUX	9.66838	+	0.36476	0.19741	0	0	0.61191	ENSMUSG00000052544	St6galnac3	any_internal	140	64	1.12089	101	35	3	2	0	3	4
chrX	59493775	59493787	Mdux_whiddon2017_MDUX	6.02892	+	0.78645	0.47329	1	0	0.61202	ENSMUSG00000031137	Fgf13	any_internal	23	43	-0.897124	0	0	0	0	2	4	1
chr4	83052486	83052498	Mdux_whiddon2017_MDUX	6.04077	+	0.23368	0.11158	0	0	0.61228	ENSMUSG00000059049	Frem1	any_promoter	0	0	0	2	1	0	0	0	0	1
chr16	43800292	43800304	Mdux_whiddon2017_MDUX	5.23504	+	0.74218	0.44389	1	0	0.61313	ENSMUSG00000022705	Drd3	any_internal	5	246	-5.3745	7	26	17	34	25	0	0
chrX	50334524	50334536	Mdux_whiddon2017_MDUX	5.63691	+	0.34513	0.18426	0	0	0.61336	ENSMUSG00000083754	Gm7803	any_promoter	1038	843	0.300401	164	277	359	485	518	201	111
chr6	113076584	113076596	Mdux_whiddon2017_MDUX	7.24894	+	1.3295	0.82739	1	1	0.61385	ENSMUSG00000086429	Gt(ROSA)26Sor	any_promoter	125	206	-0.713337	1	14	243	56	29	31	55
chr9	20581738	20581750	Mdux_whiddon2017_MDUX	9.79055	-	0.36882	0.1996	0	0	0.61401	ENSMUSG00000058192	Zfp846	any_promoter	354	201	0.809098	251	230	35	24	30	32	31
chr1	71209935	71209947	Mdux_whiddon2017_MDUX	5.63691	-	0.5507	0.31828	0	0	0.61453	ENSMUSG00000050296	Abca12	distal_enhancer	11	8	0.406546	154	121	3	2	0	1	0
chr13	13438476	13438488	Mdux_whiddon2017_MDUX	7.78358	+	0.83715	0.50529	1	0	0.61472	ENSMUSG00000005397	Nid1	any_promoter	5426	3111	0.802222	14	5	23	57	294	624	57
chr1	171320096	171320108	Mdux_whiddon2017_MDUX	6.86308	+	0.43998	0.2459	0	0	0.61478	ENSMUSG00000013973	Dedd	any_promoter	74	62	0.259983	399	275	41	62	61	22	34
chr3	96069938	96069950	Mdux_whiddon2017_MDUX	4.97984	-	0.53975	0.31104	0	0	0.61482	ENSMUSG00000015747	Vps45	distal_enhancer	229	259	-0.175434	50	31	4	4	5	23	47
chr14	83144607	83144619	Mdux_whiddon2017_MDUX	10.7911	-	0.38305	0.20869	0	0	0.61493
chr13	92687669	92687681	Mdux_whiddon2017_MDUX	4.96732	+	0.56319	0.32623	0	0	0.6152	ENSMUSG00000021703	Serinc5	any_internal	224	218	0.0379048	15	19	31	36	10	19	11
chr8	36346966	36346978	Mdux_whiddon2017_MDUX	7.20345	-	0.07519	0.00761	0	0	0.61559	ENSMUSG00000098154	Gm5787	distal_enhancer	0	0	0	0	0	0	0	0	0	3
chr1	132921142	132921154	Mdux_whiddon2017_MDUX	6.11227	+	0.24938	0.12123	0	0	0.616	ENSMUSG00000026443	Lrrn2	any_internal	172	84	1.02333	0	0	0	0	0	5	0
chr13	66178956	66178968	Mdux_whiddon2017_MDUX	5.55071	-	0.35423	0.1896	0	0	0.61619	ENSMUSG00000113156	AC173345.1	distal_enhancer	33	84	-1.33498	3	6	1	0	2	15	36
chr18	34188989	34189001	Mdux_whiddon2017_MDUX	6.47195	+	0.61076	0.35688	0	0	0.61643	ENSMUSG00000096804	Gm23411	any_promoter	0	0	0	0	0	0	0	0	0	0
chr2	127584714	127584726	Mdux_whiddon2017_MDUX	5.13193	+	0.79754	0.47867	1	0	0.61653	ENSMUSG00000027374	Mrps5	any_promoter	2323	1981	0.229523	94	67	22	65	74	226	320
chr4	152098284	152098296	Mdux_whiddon2017_MDUX	5.64399	-	0.52717	0.30224	0	0	0.61682	ENSMUSG00000039713	Plekhg5	any_internal	571	274	1.05608	16	25	48	159	136	26	1
chr2	157465001	157465013	Mdux_whiddon2017_MDUX	5.22419	-	1.20014	0.74103	1	1	0.61692	ENSMUSG00000027646	Src	any_internal	1723	540	1.67293	0	1	12	0	1	9	3
chr5	122928261	122928273	Mdux_whiddon2017_MDUX	5.8241	+	0.18899	0.08168	0	0	0.61705	ENSMUSG00000029475	Kdm2b	any_internal	2026	1789	0.179402	1323	1633	273	534	634	110	152
chr7	30607872	30607884	Mdux_whiddon2017_MDUX	5.39189	-	1.02691	0.62775	1	0	0.61754	ENSMUSG00000006310	Zbtb32	any_promoter	151	134	0.17616	83	105	23	0	1	4	34
chr8	74717840	74717852	Mdux_whiddon2017_MDUX	5.32155	+	0.56381	0.32589	0	0	0.61761	ENSMUSG00000079011	Gm11033	any_internal	0	0	0	0	1	0	0	2	0	0
chr9	49023964	49023976	Mdux_whiddon2017_MDUX	5.85119	-	0.38503	0.20929	0	0	0.61796	ENSMUSG00000032267	Usp28	any_internal	1576	1397	0.174422	3034	2442	545	149	42	178	368
chr15	101098452	101098464	Mdux_whiddon2017_MDUX	6.73636	+	0.43149	0.23955	0	0	0.61802	ENSMUSG00000047034	Ankrd33	distal_enhancer	0	0	0	0	0	0	0	0	0	0
chr10	103353523	103353535	Mdux_whiddon2017_MDUX	4.96732	-	0.48229	0.27259	0	0	0.61824	ENSMUSG00000019894	Slc6a15	distal_enhancer	203	67	1.58727	970	719	192	45	23	119	29
chr4	33254910	33254922	Mdux_whiddon2017_MDUX	5.62186	-	0.44869	0.25069	0	0	0.61828	ENSMUSG00000040128	Pnrc1	any_internal	454	432	0.0718371	553	544	209	14	5	11	38
chr4	8931412	8931424	Mdux_whiddon2017_MDUX	5.99217	-	0.20846	0.09403	0	0	0.61938	ENSMUSG00000083786	Rps18-ps2	any_promoter	0	0	0	0	0	0	0	0	0	0
chr2	134456281	134456293	Mdux_whiddon2017_MDUX	7.15077	+	0.39919	0.21803	0	0	0.62004	ENSMUSG00000027261	Hao1	distal_enhancer	0	0	0	0	0	0	0	0	1	0
chr3	97874922	97874934	Mdux_whiddon2017_MDUX	8.01547	-	0.66376	0.39011	0	0	0.62022	ENSMUSG00000038170	Pde4dip	any_internal	432	551	-0.348648	285	335	89	32	27	84	21
chr13	110968323	110968335	Mdux_whiddon2017_MDUX	5.13193	+	0.99083	0.60277	1	0	0.62047	ENSMUSG00000114747	AC154441.1	distal_enhancer	0	0	0	0	0	0	0	0	0	0
chr7	98740853	98740865	Mdux_whiddon2017_MDUX	6.77543	-	0.43685	0.24241	0	0	0.62054	ENSMUSG00000108988	Gm44934	any_promoter	0	0	0	0	0	0	0	0	0	0
chr12	102714162	102714174	Mdux_whiddon2017_MDUX	6.33649	+	0.61596	0.35885	0	0	0.62071	ENSMUSG00000057963	Itpk1	any_promoter	1846	813	1.18202	505	811	90	37	32	204	66
chr10	83722143	83722155	Mdux_whiddon2017_MDUX	6.35341	-	0.22036	0.10153	0	0	0.62098	ENSMUSG00000087651	1500009L16Rik	any_promoter	158	249	-0.648482	2	4	0	0	78	223	249
chr14	38290117	38290129	Mdux_whiddon2017_MDUX	4.96732	-	0.46495	0.26034	0	0	0.62185	ENSMUSG00000114219	AC154426.1	distal_enhancer	0	0	0	0	1	0	0	0	1	0
chr5	92924916	92924928	Mdux_whiddon2017_MDUX	4.9159	-	1.18946	0.73087	1	1	0.62233	ENSMUSG00000029381	Shroom3	any_internal	1191	830	0.521412	120	96	24	25	31	60	3
chr9	50106918	50106930	Mdux_whiddon2017_MDUX	7.03827	+	0.36519	0.19539	0	0	0.62242
chr7	127260543	127260555	Mdux_whiddon2017_MDUX	5.25035	-	0.36392	0.19431	0	0	0.62359	ENSMUSG00000042462	Dctpp1	any_promoter	1759	1656	0.0865409	24	49	54	97	131	470	1077
chr10	17723592	17723604	Mdux_whiddon2017_MDUX	6.48969	-	0.73254	0.43352	1	0	0.6237	ENSMUSG00000039910	Cited2	any_promoter	460	723	-0.650415	101	21	2	1	2	8	41
chr2	152804591	152804603	Mdux_whiddon2017_MDUX	9.49519	+	0.93995	0.56743	1	0	0.62517	ENSMUSG00000007659	Bcl2l1	any_internal	1197	640	0.901814	1214	1544	193	131	144	97	110
chr7	83237495	83237507	Mdux_whiddon2017_MDUX	5.35182	-	0.46873	0.26191	0	0	0.6252	ENSMUSG00000109335	Gm44845	distal_enhancer	0	0	0	0	0	0	0	0	0	0
chr9	43106592	43106604	Mdux_whiddon2017_MDUX	8.15278	+	0.61573	0.35713	0	0	0.62546	ENSMUSG00000059495	Arhgef12	any_internal	1402	2089	-0.574946	299	252	510	214	130	54	7
chr9	53384709	53384721	Mdux_whiddon2017_MDUX	4.97929	-	0.84417	0.50476	1	0	0.62649	ENSMUSG00000034487	Kdelc2	any_promoter	131	53	1.28226	5	2	37	1	5	17	41
chr9	121989749	121989761	Mdux_whiddon2017_MDUX	5.3214	+	0.49841	0.28071	0	0	0.6268	ENSMUSG00000111873	AC164092.5	any_promoter	0	0	0	0	0	0	0	0	0	0
chr1	130737812	130737824	Mdux_whiddon2017_MDUX	6.7339	-	1.09237	0.66531	1	0	0.6269	ENSMUSG00000026409	Pfkfb2	any_promoter	121	86	0.486383	32	26	4	5	17	33	0
chr4	129640698	129640710	Mdux_whiddon2017_MDUX	5.32885	-	1.40427	0.86684	1	1	0.62755	ENSMUSG00000053841	Txlna	any_promoter	2672	2679	-0.00358712	387	332	526	782	470	294	380
chr7	134782533	134782545	Mdux_whiddon2017_MDUX	9.65092	+	0.57443	0.32938	0	0	0.6286	ENSMUSG00000058325	Dock1	any_internal	1178	1179	-0.00140067	123	175	35	7	5	97	57
chr4	143511167	143511179	Mdux_whiddon2017_MDUX	8.14434	-	0.11587	0.03259	0	0	0.63042	ENSMUSG00000095409	Gm13043	any_promoter	113	7402	-6.01849	17	1069	257	37	15	0	0
chr12	19875304	19875316	Mdux_whiddon2017_MDUX	4.97073	+	0.78281	0.46337	1	0	0.63056	ENSMUSG00000113077	AC134254.1	distal_enhancer	0	0	0	0	0	0	2	1	4	0
chr7	28216090	28216102	Mdux_whiddon2017_MDUX	5.03894	+	0.51768	0.29198	0	0	0.63103	ENSMUSG00000108968	Gm45011	distal_enhancer	1	84	-5.40549	0	0	7	2	9	1	0
chr4	117360979	117360991	Mdux_whiddon2017_MDUX	6.1652	+	0.61462	0.35452	0	0	0.6312	ENSMUSG00000028677	Rnf220	any_internal	2565	2262	0.181375	1222	2071	441	103	42	58	94
chr15	44867511	44867523	Mdux_whiddon2017_MDUX	7.92237	+	1.38988	0.85487	1	1	0.63148	ENSMUSG00000060530	A930017M01Rik	distal_enhancer	0	0	0	28	31	0	0	0	0	0
chr6	15713262	15713274	Mdux_whiddon2017_MDUX	6.94127	-	0.65414	0.37991	0	0	0.63157	ENSMUSG00000041390	Mdfic	any_promoter	218	138	0.653381	0	0	0	0	0	2	0
chr15	11461570	11461582	Mdux_whiddon2017_MDUX	8.21679	+	0.43209	0.23647	0	0	0.63202
chr2	164823419	164823431	Mdux_whiddon2017_MDUX	4.83852	+	0.89492	0.53507	1	0	0.63213	ENSMUSG00000017764	Zswim1	any_promoter	787	992	-0.335383	289	399	370	328	213	240	365
chr2	127559582	127559594	Mdux_whiddon2017_MDUX	6.77961	+	1.48662	0.91552	1	1	0.63398	ENSMUSG00000083648	Gm14229	distal_enhancer	0	0	0	0	0	0	0	0	0	0
chr1	190849427	190849439	Mdux_whiddon2017_MDUX	6.46628	+	0.38117	0.20317	0	0	0.634	ENSMUSG00000089872	Rps6kc1	any_internal	297	229	0.378788	32	30	1	9	10	24	60
chr7	44405778	44405790	Mdux_whiddon2017_MDUX	5.32358	+	0.77854	0.45873	1	0	0.63525	ENSMUSG00000030731	Syt3	distal_enhancer	32	26	0.310365	0	0	0	0	0	0	21
chr9	15542029	15542041	Mdux_whiddon2017_MDUX	12.1921	+	0.3796	0.20188	0	0	0.63525	ENSMUSG00000058173	Smco4	any_internal	73	31	1.20565	37	74	4	0	0	1	0
chr1	90518868	90518880	Mdux_whiddon2017_MDUX	7.14444	-	0.42452	0.2308	0	0	0.63525	ENSMUSG00000103292	Gm35048	any_promoter	9	4	0.925581	10	9	0	2	0	1	0
chr3	22560539	22560551	Mdux_whiddon2017_MDUX	4.96732	-	0.39155	0.20949	0	0	0.63562	ENSMUSG00000103801	Spin3-ps	distal_enhancer	0	0	0	48	84	9	1	0	0	0
chr2	104099196	104099208	Mdux_whiddon2017_MDUX	5.31456	+	0.56912	0.32373	0	0	0.6358	ENSMUSG00000032679	Cd59a	any_internal	92	83	0.142061	30	23	10	21	61	104	35
chr4	125865374	125865386	Mdux_whiddon2017_MDUX	6.29572	+	0.56478	0.32091	0	0	0.63589	ENSMUSG00000085562	2610028E06Rik	distal_enhancer	0	0	0	6	16	0	3	4	0	0
chr5	135629622	135629634	Mdux_whiddon2017_MDUX	6.00002	+	0.61258	0.35159	0	0	0.63614	ENSMUSG00000039917	Rhbdd2	any_promoter	353	381	-0.110315	119	70	26	27	16	181	49
chr16	30069782	30069794	Mdux_whiddon2017_MDUX	5.60213	-	0.62299	0.35824	0	0	0.63628	ENSMUSG00000022528	Hes1	distal_enhancer	540	283	0.930152	6	6	4	60	42	21	17
chr1	105627381	105627393	Mdux_whiddon2017_MDUX	5.74236	-	0.27288	0.13299	0	0	0.63628	ENSMUSG00000056536	Pign	any_internal	307	1304	-2.07962	343	288	208	43	44	50	4
chr12	19192960	19192972	Mdux_whiddon2017_MDUX	4.96732	-	0.27893	0.13686	0	0	0.63641	ENSMUSG00000113205	AC130829.2	distal_enhancer	3	44	-3.2598	0	0	0	0	0	3	0
chr6	142324768	142324780	Mdux_whiddon2017_MDUX	5.35182	-	0.95656	0.57242	1	0	0.63717	ENSMUSG00000063975	Slco1a5	any_promoter	0	0	0	164	147	6	1	0	2	0
chr17	10567523	10567535	Mdux_whiddon2017_MDUX	6.34917	+	0.24364	0.11403	0	0	0.63719	ENSMUSG00000089941	Gm16168	any_internal	0	0	0	0	0	0	0	0	0	0
chr1	153424817	153424829	Mdux_whiddon2017_MDUX	9.33907	+	1.20012	0.7289	1	1	0.63738	ENSMUSG00000042708	Shcbp1l	any_promoter	13	18	-0.408489	77	82	9	7	7	3	11
chr15	38710662	38710674	Mdux_whiddon2017_MDUX	6.46081	+	0.31404	0.15925	0	0	0.63742	ENSMUSG00000097875	Gm26704	distal_enhancer	0	0	0	0	1	0	0	0	0	0
chr8	125391530	125391542	Mdux_whiddon2017_MDUX	4.80146	+	0.67166	0.38911	0	0	0.63754	ENSMUSG00000001995	Sipa1l2	distal_enhancer	856	677	0.336906	150	185	94	64	11	35	19
chr5	123684699	123684711	Mdux_whiddon2017_MDUX	5.03962	-	0.47476	0.26237	0	0	0.63818	ENSMUSG00000049550	Clip1	any_promoter	148	195	-0.394254	827	435	241	93	89	26	5
chr14	5978010	5978022	Mdux_whiddon2017_MDUX	4.84578	-	0.61542	0.35252	0	0	0.63888	ENSMUSG00000090643	Gm3453	any_internal	15	27	-0.811206	0	0	0	0	0	0	0
chr17	70985735	70985747	Mdux_whiddon2017_MDUX	8.41088	+	0.36416	0.19107	0	0	0.63928	ENSMUSG00000034868	Myl12b	any_internal	3464	2743	0.336639	148	210	109	264	226	599	809
chr10	24558482	24558494	Mdux_whiddon2017_MDUX	5.35182	-	1.01416	0.60828	1	0	0.6395	ENSMUSG00000087400	Gm15270	any_internal	0	0	0	0	0	0	0	0	0	0
chr19	44248402	44248414	Mdux_whiddon2017_MDUX	9.00144	+	1.5711	0.96433	1	1	0.64146	ENSMUSG00000025202	Scd3	distal_enhancer	21	28	-0.353485	96	161	239	35	34	24	33
chr13	114399456	114399468	Mdux_whiddon2017_MDUX	5.63431	-	0.18867	0.07808	0	0	0.64162	ENSMUSG00000021764	Ndufs4	distal_enhancer	1085	1141	-0.0725522	124	72	14	27	96	425	226
chr18	46428305	46428317	Mdux_whiddon2017_MDUX	4.96732	+	0.41353	0.22213	0	0	0.64197	ENSMUSG00000046487	Mospd4	distal_enhancer	0	0	0	0	0	2	2	2	0	0
chr2	31759722	31759734	Mdux_whiddon2017_MDUX	5.63245	+	0.64634	0.37129	0	0	0.64207	ENSMUSG00000026842	Abl1	any_internal	2255	1846	0.287963	73	77	64	48	58	63	26
chr5	17468001	17468013	Mdux_whiddon2017_MDUX	5.50657	-	0.51445	0.28672	0	0	0.64227	ENSMUSG00000058643	Speer4f1	any_promoter	0	0	0	3	2	0	0	0	0	0
chr13	60615742	60615754	Mdux_whiddon2017_MDUX	5.83982	-	0.26253	0.12504	0	0	0.64388	ENSMUSG00000114501	AC154176.2	any_promoter	0	0	0	3	0	0	7	15	2	1
chr15	41606788	41606800	Mdux_whiddon2017_MDUX	6.13698	-	0.31211	0.15674	0	0	0.64404	ENSMUSG00000022307	Oxr1	any_internal	1218	1311	-0.106139	48	58	23	9	10	53	101
chr10	25279723	25279735	Mdux_whiddon2017_MDUX	5.61382	+	0.64349	0.36868	0	0	0.64438	ENSMUSG00000039166	Akap7	any_internal	197	130	0.598043	868	735	194	22	32	61	40
chr11	67345726	67345738	Mdux_whiddon2017_MDUX	5.64399	+	0.82346	0.48361	1	0	0.64488	ENSMUSG00000060180	Myh13	any_internal	322	466	-0.534018	2	0	0	0	0	14	0
chr3	83939129	83939141	Mdux_whiddon2017_MDUX	5.13378	+	0.51969	0.28933	0	0	0.6449	ENSMUSG00000033767	Tmem131l	any_internal	450	547	-0.280608	214	88	143	88	67	30	14
chr5	113420794	113420806	Mdux_whiddon2017_MDUX	6.8706	+	0.46566	0.25477	0	0	0.64493
chr12	107859191	107859203	Mdux_whiddon2017_MDUX	6.15419	-	0.57444	0.32423	0	0	0.64528
chr6	94390683	94390695	Mdux_whiddon2017_MDUX	6.49048	-	0.2966	0.14653	0	0	0.64559	ENSMUSG00000107616	Gm7825	distal_enhancer	0	0	0	36	34	4	0	0	0	0
chr17	90696610	90696622	Mdux_whiddon2017_MDUX	9.05223	+	0.30087	0.14924	0	0	0.64569	ENSMUSG00000024109	Nrxn1	any_internal	0	0	0	0	0	0	0	0	0	2
chr15	77257620	77257632	Mdux_whiddon2017_MDUX	6.1444	-	0.34853	0.1797	0	0	0.64571	ENSMUSG00000033565	Rbfox2	any_internal	2710	1565	0.791092	583	505	293	58	38	22	57
chr15	41451986	41451998	Mdux_whiddon2017_MDUX	5.53518	+	1.02536	0.61216	1	0	0.64601	ENSMUSG00000022307	Oxr1	any_internal	1218	1311	-0.106139	48	58	23	9	10	53	101
chr7	80015189	80015201	Mdux_whiddon2017_MDUX	4.85908	-	0.36026	0.18709	0	0	0.64621	ENSMUSG00000048897	Zfp710	any_promoter	1324	721	0.877095	23	17	107	182	148	57	64
chr8	12455693	12455705	Mdux_whiddon2017_MDUX	8.3023	-	0.45724	0.24869	0	0	0.64765	ENSMUSG00000109921	Gm33326	distal_enhancer	0	0	0	0	0	0	0	0	0	0
chr2	148678048	148678060	Mdux_whiddon2017_MDUX	5.82299	+	1.578	0.96291	1	1	0.64922	ENSMUSG00000027439	Gzf1	any_promoter	714	645	0.145633	1072	742	141	71	39	69	163
chr8	94703975	94703987	Mdux_whiddon2017_MDUX	4.91454	-	0.39069	0.20585	0	0	0.64924	ENSMUSG00000088331	Gm22846	any_promoter	0	0	0	0	0	0	0	0	0	0
chr4	81399891	81399903	Mdux_whiddon2017_MDUX	5.15057	+	0.31276	0.15605	0	0	0.64982	ENSMUSG00000028402	Mpdz	any_internal	100	91	0.135409	348	337	209	55	15	5	26
chr8	9508069	9508081	Mdux_whiddon2017_MDUX	5.63431	-	0.39608	0.20914	0	0	0.64989	ENSMUSG00000079157	Fam155a	any_internal	0	0	0	160	121	9	1	1	1	0
chr5	74065821	74065833	Mdux_whiddon2017_MDUX	4.94777	+	1.42453	0.86446	1	1	0.6501	ENSMUSG00000054814	Usp46	any_internal	1197	408	1.54964	10016	6609	450	39	21	87	136
chr9	34989932	34989944	Mdux_whiddon2017_MDUX	7.01208	-	0.32118	0.16135	0	0	0.65016	ENSMUSG00000032036	Kirrel3	any_internal	0	0	0	3	4	7	4	0	6	0
chr2	135553788	135553800	Mdux_whiddon2017_MDUX	6.04789	-	0.40337	0.21372	0	0	0.65017	ENSMUSG00000085631	9630028H03Rik	any_internal	0	0	0	0	0	0	0	0	0	0
chr3	34735204	34735216	Mdux_whiddon2017_MDUX	6.74055	+	0.71834	0.4143	1	0	0.6505	ENSMUSG00000105153	Gm3143	distal_enhancer	10	5	0.821525	1164	1812	233	26	7	35	5
chr12	51324584	51324596	Mdux_whiddon2017_MDUX	5.73145	-	0.28115	0.13578	0	0	0.65052	ENSMUSG00000035293	G2e3	distal_enhancer	811	459	0.818577	41	52	814	153	100	33	106
chrX	62281076	62281088	Mdux_whiddon2017_MDUX	6.35335	+	0.57399	0.32193	0	0	0.65184	ENSMUSG00000045330	4933402E13Rik	any_promoter	241	304	-0.3317	0	1	0	0	0	0	24
chr9	31914683	31914695	Mdux_whiddon2017_MDUX	5.2431	-	0.2306	0.10332	0	0	0.65218	ENSMUSG00000032033	Barx2	any_promoter	0	0	0	11	4	0	0	2	0	0
chr15	100541262	100541274	Mdux_whiddon2017_MDUX	5.63691	-	0.52325	0.28948	0	0	0.65239	ENSMUSG00000009733	Tfcp2	any_internal	372	2784	-2.90157	81	136	202	309	183	30	16
chr6	120556292	120556304	Mdux_whiddon2017_MDUX	5.78704	+	0.49688	0.27261	0	0	0.65273	ENSMUSG00000107744	1700072O05Rik	any_internal	0	0	0	0	0	0	0	0	0	0
chr8	51596872	51596884	Mdux_whiddon2017_MDUX	4.96732	+	0.30883	0.1528	0	0	0.65377
chr13	12136488	12136500	Mdux_whiddon2017_MDUX	5.63691	-	1.0161	0.60182	1	0	0.65483	ENSMUSG00000113347	CT572985.2	distal_enhancer	0	0	0	0	0	0	0	0	0	0
chr1	191312523	191312535	Mdux_whiddon2017_MDUX	7.60076	-	0.75967	0.43857	1	0	0.65581	ENSMUSG00000037499	Nenf	any_internal	43	42	0.0316499	1	1	0	1	2	6	2
chr13	99016794	99016806	Mdux_whiddon2017_MDUX	6.29386	+	0.83537	0.48623	1	0	0.65674	ENSMUSG00000114414	AC154849.2	any_internal	0	0	0	0	0	3	4	4	0	0
chr17	17195120	17195132	Mdux_whiddon2017_MDUX	5.09663	+	0.25698	0.11932	0	0	0.65693	ENSMUSG00000023852	Chd1	any_internal	5303	7268	-0.454787	317	226	1218	923	1111	716	393
chr14	25869634	25869646	Mdux_whiddon2017_MDUX	5.51124	-	0.44698	0.23982	0	0	0.65694	ENSMUSG00000098609	Anxa11os	any_promoter	0	0	0	0	0	0	0	1	0	6
chr2	38387218	38387230	Mdux_whiddon2017_MDUX	5.00671	+	0.20808	0.08829	0	0	0.65704	ENSMUSG00000000247	Lhx2	distal_enhancer	14	71	-2.26201	16	13	4	2	1	0	0
chr17	5848792	5848804	Mdux_whiddon2017_MDUX	6.7339	+	0.47957	0.26041	0	0	0.65724	ENSMUSG00000002365	Snx9	any_internal	323	245	0.394129	820	913	253	42	17	31	10
chr6	83044532	83044544	Mdux_whiddon2017_MDUX	6.11027	-	0.36105	0.18519	0	0	0.65756	ENSMUSG00000099035	Mir7040	any_promoter	0	0	0	0	0	0	0	0	0	0
chr11	35454357	35454369	Mdux_whiddon2017_MDUX	6.27117	-	0.21086	0.08994	0	0	0.65782	ENSMUSG00000056427	Slit3	any_internal	96	122	-0.333819	3	11	3	8	0	1	1
chr6	4733232	4733244	Mdux_whiddon2017_MDUX	5.26008	+	0.15502	0.05454	0	0	0.65787	ENSMUSG00000004631	Sgce	any_internal	47	32	0.52393	2	1	2	5	23	4	19
chr11	97223808	97223820	Mdux_whiddon2017_MDUX	6.30035	+	0.45577	0.2451	0	0	0.65811	ENSMUSG00000001441	Npepps	any_internal	3843	2844	0.43407	25	19	103	48	60	225	324
chr6	66443958	66443970	Mdux_whiddon2017_MDUX	6.29572	-	0.4268	0.2267	0	0	0.65828	ENSMUSG00000107479	2610300M13Rik	distal_enhancer	0	0	0	0	0	0	1	3	5	3
chr3	103116165	103116177	Mdux_whiddon2017_MDUX	10.5288	-	0.60809	0.34152	0	0	0.65844	ENSMUSG00000007379	Dennd2c	any_internal	2019	1464	0.463192	4	5	15	9	4	113	104
chr5	123135947	123135959	Mdux_whiddon2017_MDUX	4.98684	+	0.64782	0.36651	0	0	0.65898	ENSMUSG00000105881	4932422M17Rik	any_promoter	14	13	0.137566	0	2	0	0	1	1	0
chr11	120850664	120850676	Mdux_whiddon2017_MDUX	9.20428	+	0.34011	0.17146	0	0	0.65982	ENSMUSG00000048445	Ccdc57	any_internal	58	52	0.152106	11	13	68	117	92	1	55
chr11	72232220	72232232	Mdux_whiddon2017_MDUX	5.21145	-	0.46649	0.25129	0	0	0.66045	ENSMUSG00000020805	Slc13a5	distal_enhancer	195	91	1.08749	0	0	0	0	0	100	0
chr13	62149711	62149723	Mdux_whiddon2017_MDUX	6.12803	-	0.64198	0.36219	0	0	0.66084	ENSMUSG00000113690	CT030722.2	any_promoter	25	18	0.418211	3	10	5	9	10	2	8
chr9	15119852	15119864	Mdux_whiddon2017_MDUX	4.83116	-	0.80716	0.4665	1	0	0.66125	ENSMUSG00000031936	Hephl1	any_promoter	0	0	0	40	27	7	2	1	1	0
chr11	113752370	113752382	Mdux_whiddon2017_MDUX	5.18287	-	0.68029	0.38621	0	0	0.66144	ENSMUSG00000041598	Cdc42ep4	any_promoter	879	281	1.63891	1	11	13	121	86	39	252
chr13	21797664	21797676	Mdux_whiddon2017_MDUX	7.78787	+	0.39715	0.20712	0	0	0.66178	ENSMUSG00000069308	Hist1h2bp	distal_enhancer	28	175	-2.61472	6	8	3	2	1	21	27
chr8	106451679	106451691	Mdux_whiddon2017_MDUX	4.84915	-	0.38499	0.19942	0	0	0.66184	ENSMUSG00000031907	Zfp90	distal_enhancer	25	12	0.93953	17	13	0	0	0	1	8
chr9	4193053	4193065	Mdux_whiddon2017_MDUX	5.63691	-	0.74206	0.4251	1	0	0.66188	ENSMUSG00000110691	Gm5363	distal_enhancer	8	10	-0.231127	6	3	0	1	1	0	0
chr10	87016177	87016189	Mdux_whiddon2017_MDUX	8.05196	-	0.43501	0.23079	0	0	0.66285	ENSMUSG00000035459	Stab2	any_promoter	13	25	-0.897588	2	1	0	0	1	3	1
chr10	67003338	67003350	Mdux_whiddon2017_MDUX	10.9315	+	1.42881	0.85817	1	1	0.66334	ENSMUSG00000112925	AC153382.2	any_promoter	17	8	0.973293	0	2	4	1	3	5	0
chr1	4947241	4947253	Mdux_whiddon2017_MDUX	5.15057	+	0.48386	0.26141	0	0	0.66374	ENSMUSG00000102653	Gm37079	any_promoter	0	0	0	1	1	0	1	0	0	0
chr6	6534865	6534877	Mdux_whiddon2017_MDUX	5.90808	-	0.47505	0.25584	0	0	0.66378	ENSMUSG00000042541	Sem1	distal_enhancer	1089	1300	-0.25493	53	54	439	614	744	699	414
chr16	9127476	9127488	Mdux_whiddon2017_MDUX	5.35182	+	0.61607	0.3448	0	0	0.66395
chr17	3157199	3157211	Mdux_whiddon2017_MDUX	5.36091	-	0.54382	0.29914	0	0	0.66415	ENSMUSG00000046201	Scaf8	any_internal	2376	1654	0.521341	289	276	112	64	77	98	50
chr6	71267502	71267514	Mdux_whiddon2017_MDUX	5.63691	-	1.16307	0.6899	1	1	0.6642	ENSMUSG00000098623	Mir8112	any_promoter	0	0	0	0	0	0	0	0	0	0
chr9	8459186	8459198	Mdux_whiddon2017_MDUX	5.65263	-	0.69071	0.39155	1	0	0.66496	ENSMUSG00000110828	AC115793.1	distal_enhancer	0	0	0	0	0	0	0	0	0	0
chr16	31070865	31070877	Mdux_whiddon2017_MDUX	8.4921	+	0.89966	0.52311	1	0	0.66547	ENSMUSG00000047434	Xxylt1	any_internal	550	303	0.859076	8	4	2	5	3	14	21
chr8	80753409	80753421	Mdux_whiddon2017_MDUX	7.09584	+	0.20991	0.08819	0	0	0.66577	ENSMUSG00000031714	Gab1	distal_enhancer	5871	6185	-0.0752665	15	33	73	92	113	222	1247
chr7	63600917	63600929	Mdux_whiddon2017_MDUX	5.47622	+	0.44693	0.2375	0	0	0.66616	ENSMUSG00000093751	Gm3307	any_promoter	0	0	0	0	0	0	0	0	0	0
chr11	89620221	89620233	Mdux_whiddon2017_MDUX	7.43249	-	0.70278	0.39861	1	0	0.6665	ENSMUSG00000047773	Ankfn1	any_internal	0	0	0	1	0	0	0	0	1	0
chr5	21683915	21683927	Mdux_whiddon2017_MDUX	4.98499	-	0.77167	0.44188	1	0	0.66684	ENSMUSG00000081242	Gm15719	any_promoter	17	22	-0.326415	3	3	16	16	14	5	1
chr5	114664944	114664956	Mdux_whiddon2017_MDUX	8.30044	+	0.4173	0.21866	0	0	0.66688	ENSMUSG00000014158	Trpv4	any_promoter	18	26	-0.512399	8	16	2	1	0	4	0
chr17	80254521	80254533	Mdux_whiddon2017_MDUX	5.0205	-	0.30552	0.14813	0	0	0.66754	ENSMUSG00000035051	Dhx57	any_internal	412	470	-0.18958	992	976	138	95	77	35	103
chrX	160047711	160047723	Mdux_whiddon2017_MDUX	4.96732	+	0.21976	0.0941	0	0	0.66779	ENSMUSG00000031303	Map3k15	any_internal	115	173	-0.576629	9	8	2	1	7	16	0
chr2	32423559	32423571	Mdux_whiddon2017_MDUX	5.39003	+	0.43883	0.23198	0	0	0.66787	ENSMUSG00000026819	Slc25a25	any_internal	485	1001	-1.04319	9	41	272	318	197	11	7
chr15	41657352	41657364	Mdux_whiddon2017_MDUX	5.76207	-	0.46322	0.2472	0	0	0.66838	ENSMUSG00000022307	Oxr1	any_internal	1218	1311	-0.106139	48	58	23	9	10	53	101
chr6	52158232	52158244	Mdux_whiddon2017_MDUX	8.38911	-	0.29717	0.14254	0	0	0.66937	ENSMUSG00000098537	Gm27867	any_promoter	0	0	0	0	0	0	0	0	0	0
chr12	98140362	98140374	Mdux_whiddon2017_MDUX	4.96732	+	0.32437	0.15961	0	0	0.66954	ENSMUSG00000112812	CT025600.2	distal_enhancer	0	0	0	0	0	0	0	0	0	0
chr1	59472720	59472732	Mdux_whiddon2017_MDUX	8.76915	-	0.33264	0.16476	0	0	0.66979	ENSMUSG00000041075	Fzd7	any_promoter	877	601	0.54489	8	7	33	4	1	5	38
chr4	136636769	136636781	Mdux_whiddon2017_MDUX	5.69787	+	0.45031	0.23869	0	0	0.66994	ENSMUSG00000103119	Gm37583	any_promoter	0	0	0	0	0	1	2	1	0	0
chr14	86363091	86363103	Mdux_whiddon2017_MDUX	9.01448	-	0.44958	0.23815	0	0	0.67027	ENSMUSG00000087812	Gm25115	distal_enhancer	0	0	0	0	0	0	0	0	0	0
chr5	129225753	129225765	Mdux_whiddon2017_MDUX	5.87457	-	0.33746	0.16766	0	0	0.67045	ENSMUSG00000044017	Adgrd1	distal_enhancer	13	13	-0.0280721	10	10	0	0	0	0	28
chr8	110114130	110114142	Mdux_whiddon2017_MDUX	5.12278	-	0.30332	0.14611	0	0	0.67099	ENSMUSG00000095941	Gm21964	distal_enhancer	0	0	0	0	0	0	0	0	1	22
chr3	112952557	112952569	Mdux_whiddon2017_MDUX	7.76692	+	0.19823	0.07992	0	0	0.67233
chr14	34360130	34360142	Mdux_whiddon2017_MDUX	6.10796	-	1.21636	0.71865	1	1	0.67257	ENSMUSG00000043681	Fam25c	any_promoter	1006	677	0.569285	0	0	0	0	0	353	61
chr4	70576438	70576450	Mdux_whiddon2017_MDUX	7.55339	-	0.38549	0.19737	0	0	0.67258	ENSMUSG00000039270	Megf9	distal_enhancer	66	268	-1.98788	31	41	23	13	8	3	12
chr14	99778641	99778653	Mdux_whiddon2017_MDUX	9.46837	+	0.59152	0.32662	0	0	0.67261	ENSMUSG00000065238	Gm22970	any_promoter	0	0	0	0	0	0	0	0	0	0
chr15	67472345	67472357	Mdux_whiddon2017_MDUX	5.63691	-	0.6971	0.39284	1	0	0.67266
chr16	90385982	90385994	Mdux_whiddon2017_MDUX	4.93134	-	0.68451	0.38493	1	0	0.67269	ENSMUSG00000053414	Hunk	any_promoter	2617	1127	1.21484	1	3	1	0	1	56	3
chr7	109955124	109955136	Mdux_whiddon2017_MDUX	6.00046	+	0.49092	0.26325	0	0	0.67358	ENSMUSG00000035901	Dennd5a	any_internal	1212	1715	-0.500026	46	78	190	67	97	55	14
chr3	65477334	65477346	Mdux_whiddon2017_MDUX	8.70234	+	0.40961	0.21218	0	0	0.67398	ENSMUSG00000103513	Gm34780	distal_enhancer	0	0	0	0	0	0	1	0	0	0
chr19	58586070	58586082	Mdux_whiddon2017_MDUX	6.86308	-	0.19893	0.08012	0	0	0.67406	ENSMUSG00000100001	1810007D17Rik	distal_enhancer	0	0	0	0	0	0	0	0	0	0
chr18	76059479	76059491	Mdux_whiddon2017_MDUX	5.52417	+	0.52354	0.28356	0	0	0.67408	ENSMUSG00000044646	Zbtb7c	any_internal	69	40	0.773376	13	18	8	2	2	0	0
chr1	184025101	184025113	Mdux_whiddon2017_MDUX	4.82951	+	0.24612	0.10955	0	0	0.67498	ENSMUSG00000039384	Dusp10	any_internal	34	84	-1.25644	359	398	229	262	187	85	1
chr8	32667598	32667610	Mdux_whiddon2017_MDUX	6.20319	-	0.24967	0.11171	0	0	0.67537	ENSMUSG00000062991	Nrg1	any_internal	94	98	-0.0677473	107	94	12	3	12	61	0
chr2	124404562	124404574	Mdux_whiddon2017_MDUX	5.18724	+	0.49735	0.26669	0	0	0.67578	ENSMUSG00000027200	Sema6d	any_internal	0	0	0	142	125	12	1	2	1	4
chr14	18666371	18666383	Mdux_whiddon2017_MDUX	6.15656	-	0.43684	0.2287	0	0	0.67624	ENSMUSG00000058317	Ube2e2	any_internal	49	34	0.497819	22	20	4	1	2	2	1
chr6	137670252	137670264	Mdux_whiddon2017_MDUX	4.91872	+	0.64553	0.35913	0	0	0.67675	ENSMUSG00000015766	Eps8	distal_enhancer	922	385	1.2575	1500	1067	221	40	3	104	89
chr1	7125358	7125370	Mdux_whiddon2017_MDUX	4.96732	+	0.71241	0.40074	1	0	0.67738	ENSMUSG00000051285	Pcmtd1	any_internal	1432	907	0.659137	75	76	88	23	25	220	18
chr4	53427370	53427382	Mdux_whiddon2017_MDUX	10.9616	+	0.42006	0.21787	0	0	0.67765	ENSMUSG00000028412	Slc44a1	distal_enhancer	1733	1166	0.571722	65	41	41	23	56	277	167
chr15	12507901	12507913	Mdux_whiddon2017_MDUX	5.73334	-	0.35256	0.17547	0	0	0.67863	ENSMUSG00000022197	Pdzd2	any_internal	133	1165	-3.12074	404	459	148	62	12	1	0
chr11	34739264	34739276	Mdux_whiddon2017_MDUX	9.54258	+	0.64976	0.36096	0	0	0.6792	ENSMUSG00000020143	Dock2	any_internal	19	18	0.0861224	24	55	1	3	1	4	19
chr11	69838360	69838372	Mdux_whiddon2017_MDUX	5.36091	-	1.90875	1.14689	1	1	0.67957	ENSMUSG00000070394	Tmem256	any_promoter	539	507	0.0891789	3	6	2	9	5	226	163
chr14	13906653	13906665	Mdux_whiddon2017_MDUX	5.47081	-	1.16668	0.68356	1	1	0.6796	ENSMUSG00000084902	Gm281	any_internal	14	485	-4.9858	9	32	66	16	11	11	0
chr6	88060124	88060136	Mdux_whiddon2017_MDUX	5.35182	-	1.17309	0.68753	1	1	0.67965	ENSMUSG00000079477	Rab7	distal_enhancer	3798	3391	0.163735	6205	8272	1674	1764	1597	1409	1048
chr17	93482468	93482480	Mdux_whiddon2017_MDUX	6.47195	+	0.75742	0.42797	1	0	0.67979
chr1	171090075	171090087	Mdux_whiddon2017_MDUX	5.35182	-	0.62118	0.34287	0	0	0.67995	ENSMUSG00000098965	Gm27844	distal_enhancer	0	0	0	0	0	0	0	0	0	0
chr18	62988124	62988136	Mdux_whiddon2017_MDUX	6.86308	-	0.09647	0.01527	0	0	0.68084	ENSMUSG00000024581	Napg	any_internal	584	485	0.267302	252	220	156	155	149	128	132
chr5	101538062	101538074	Mdux_whiddon2017_MDUX	4.8832	-	0.32309	0.15655	0	0	0.68129	ENSMUSG00000106610	Gm43103	distal_enhancer	0	0	0	0	0	3	1	2	0	0
chr10	43452617	43452629	Mdux_whiddon2017_MDUX	6.35335	-	0.59796	0.32772	0	0	0.68207	ENSMUSG00000038240	Pdss2	any_internal	182	249	-0.445224	288	294	144	92	80	50	103
chr9	120151908	120151920	Mdux_whiddon2017_MDUX	5.90938	-	0.57514	0.3133	0	0	0.68272	ENSMUSG00000032517	Mobp	any_internal	47	24	0.979187	0	0	0	0	0	4	9
chr9	95521387	95521399	Mdux_whiddon2017_MDUX	5.40334	-	0.20692	0.08388	0	0	0.68289	ENSMUSG00000032407	U2surp	any_promoter	4711	4795	-0.0253695	1453	719	394	405	640	1154	975
chr6	49166751	49166763	Mdux_whiddon2017_MDUX	4.87931	-	0.14886	0.04768	0	0	0.68317	ENSMUSG00000107727	Gm18010	any_promoter	0	0	0	0	0	0	0	0	0	0
chr16	38483044	38483056	Mdux_whiddon2017_MDUX	8.41807	-	0.46669	0.24555	0	0	0.68346	ENSMUSG00000075122	Cd80	any_internal	167	57	1.51239	1	2	3	1	0	0	0
chr8	44998652	44998664	Mdux_whiddon2017_MDUX	4.85908	-	0.57814	0.31478	0	0	0.68401	ENSMUSG00000070047	Fat1	any_internal	7114	5526	0.364218	188	268	172	74	78	100	207
chr6	51459291	51459303	Mdux_whiddon2017_MDUX	8.36228	+	0.60546	0.33173	0	0	0.68419	ENSMUSG00000029832	Nfe2l3	distal_enhancer	10	34	-1.57141	25	21	7	8	2	3	0
chr4	10750705	10750717	Mdux_whiddon2017_MDUX	4.96732	+	0.76774	0.43217	1	0	0.68564	ENSMUSG00000086080	1700123O12Rik	any_internal	0	0	0	0	0	0	0	0	0	0
chr2	115969472	115969484	Mdux_whiddon2017_MDUX	4.88163	-	0.51769	0.27649	0	0	0.68643	ENSMUSG00000027210	Meis2	any_internal	593	210	1.48923	9032	3217	665	70	12	23	5
chr5	134119002	134119014	Mdux_whiddon2017_MDUX	5.91353	+	0.75305	0.42273	1	0	0.68646	ENSMUSG00000015944	Gatsl2	any_internal	88	143	-0.680282	112	167	22	4	3	1	32
chr14	9327474	9327486	Mdux_whiddon2017_MDUX	5.35182	-	0.64968	0.35842	0	0	0.6867
chr3	83980736	83980748	Mdux_whiddon2017_MDUX	6.63751	-	0.79595	0.44915	1	0	0.68706	ENSMUSG00000033767	Tmem131l	any_internal	450	547	-0.280608	214	88	143	88	67	30	14
chr12	53032918	53032930	Mdux_whiddon2017_MDUX	5.29344	-	0.88617	0.50516	1	0	0.68712	ENSMUSG00000061603	Akap6	any_internal	0	0	0	62	41	10	7	1	1	0
chr13	33921408	33921420	Mdux_whiddon2017_MDUX	6.86308	+	0.44585	0.23122	0	0	0.68902	ENSMUSG00000060147	Serpinb6a	any_internal	896	1080	-0.270111	36	30	2	10	72	506	105
chr18	43221567	43221579	Mdux_whiddon2017_MDUX	4.96732	+	0.46731	0.2445	0	0	0.68914	ENSMUSG00000039954	Stk32a	any_internal	10	9	0.169426	3	4	0	0	0	0	0
chr7	70331532	70331544	Mdux_whiddon2017_MDUX	4.80616	+	0.45885	0.23915	0	0	0.68956	ENSMUSG00000109097	Gm29683	any_internal	0	0	0	0	0	1	1	2	0	0
chr7	17903883	17903895	Mdux_whiddon2017_MDUX	5.23711	+	0.44245	0.22897	0	0	0.6896	ENSMUSG00000078793	Gm5155	any_internal	0	0	0	0	0	0	0	0	0	0
chr17	83903507	83903519	Mdux_whiddon2017_MDUX	4.80832	-	0.35197	0.17284	0	0	0.68975	ENSMUSG00000088193	Gm23905	distal_enhancer	0	0	0	0	0	0	0	0	0	0
chr13	98933344	98933356	Mdux_whiddon2017_MDUX	5.13378	+	0.38705	0.19457	0	0	0.68984	ENSMUSG00000009470	Tnpo1	any_promoter	10324	8149	0.341263	2084	1293	693	380	633	353	362
chr13	114027292	114027304	Mdux_whiddon2017_MDUX	5.23897	-	0.44317	0.2293	0	0	0.69009	ENSMUSG00000042348	Arl15	any_internal	907	6404	-2.81891	145	188	174	47	32	41	31
chr6	75289170	75289182	Mdux_whiddon2017_MDUX	6.20319	+	0.24734	0.10787	0	0	0.69041	ENSMUSG00000107951	Gm6210	distal_enhancer	1933	3208	-0.730074	15	17	124	646	1511	413	680
chr16	8783542	8783554	Mdux_whiddon2017_MDUX	5.85234	-	0.53627	0.28691	0	0	0.69042	ENSMUSG00000022710	Usp7	any_internal	11947	10392	0.201167	2610	2551	1415	1073	1207	775	625
chr5	4054252	4054264	Mdux_whiddon2017_MDUX	5.63245	-	0.8529	0.4831	1	0	0.69046	ENSMUSG00000040407	Akap9	any_internal	813	535	0.603185	525	347	231	40	38	49	54
chr3	138042061	138042073	Mdux_whiddon2017_MDUX	7.62565	-	0.99343	0.57014	1	0	0.69055	ENSMUSG00000049349	Gm5105	distal_enhancer	0	0	0	0	0	0	0	0	0	0
chr17	46812495	46812507	Mdux_whiddon2017_MDUX	5.16907	-	0.89709	0.51038	1	0	0.6907	ENSMUSG00000036568	Bicral	any_internal	2147	1008	1.08986	90	88	240	215	89	84	91
chr14	9672020	9672032	Mdux_whiddon2017_MDUX	7.63582	-	0.50209	0.26556	0	0	0.69106	ENSMUSG00000060579	Fhit	any_internal	0	0	0	6	6	2	0	0	1	3
chr6	31318522	31318534	Mdux_whiddon2017_MDUX	7.02133	+	0.25337	0.11145	0	0	0.69139	ENSMUSG00000087380	2210408F21Rik	any_internal	0	0	0	0	0	0	0	0	0	0
chr2	93836320	93836332	Mdux_whiddon2017_MDUX	5.19877	+	0.7484	0.41796	1	0	0.6915	ENSMUSG00000040272	Accs	any_internal	93	109	-0.230084	3	8	2	24	25	11	15
chr14	43812290	43812302	Mdux_whiddon2017_MDUX	7.0118	+	0.3409	0.16562	0	0	0.69156	ENSMUSG00000072601	Ear1	distal_enhancer	0	0	0	0	2	1	2	0	0	0
chr16	23922614	23922626	Mdux_whiddon2017_MDUX	5.63691	-	0.95612	0.54655	1	0	0.69157	ENSMUSG00000047531	Rtp2	distal_enhancer	0	0	0	0	1	2	0	0	0	0
chr5	127639751	127639763	Mdux_whiddon2017_MDUX	6.65786	-	0.44898	0.23251	0	0	0.69169	ENSMUSG00000029416	Slc15a4	any_promoter	419	311	0.429918	51	42	80	31	26	14	23
chr18	20702025	20702037	Mdux_whiddon2017_MDUX	5.58163	+	0.62673	0.34248	0	0	0.69194	ENSMUSG00000056124	B4galt6	any_internal	3814	1523	1.32382	256	230	165	18	7	114	55
chr11	25474079	25474091	Mdux_whiddon2017_MDUX	5.64399	-	0.22892	0.09605	0	0	0.69312
chr17	42906626	42906638	Mdux_whiddon2017_MDUX	5.52802	-	0.80259	0.45062	1	0	0.69376	ENSMUSG00000061665	Cd2ap	distal_enhancer	2331	2109	0.144719	250	138	228	81	143	343	69
chr2	20653093	20653105	Mdux_whiddon2017_MDUX	6.31752	-	0.62655	0.34175	0	0	0.69387	ENSMUSG00000036617	Etl4	any_internal	1743	901	0.950279	640	726	65	31	49	127	149
chr18	50859924	50859936	Mdux_whiddon2017_MDUX	5.09663	+	0.27849	0.1265	0	0	0.69435
chr9	96726069	96726081	Mdux_whiddon2017_MDUX	6.17166	+	0.49639	0.26097	0	0	0.69507	ENSMUSG00000040433	Zbtb38	any_internal	780	294	1.40007	10	16	3	2	0	6	52
chr9	5781068	5781080	Mdux_whiddon2017_MDUX	7.92237	-	0.48012	0.25083	0	0	0.69542	ENSMUSG00000110927	AC132615.1	distal_enhancer	0	0	0	0	0	0	0	0	0	0
chr2	135439574	135439586	Mdux_whiddon2017_MDUX	7.58922	-	0.63816	0.34827	0	0	0.6959	ENSMUSG00000085631	9630028H03Rik	any_internal	0	0	0	0	0	0	0	0	0	0
chr14	105870228	105870240	Mdux_whiddon2017_MDUX	7.04886	+	0.36779	0.18134	0	0	0.69601	ENSMUSG00000022114	Spry2	distal_enhancer	1231	1712	-0.47583	7	23	350	250	371	1330	321
chr11	102082717	102082729	Mdux_whiddon2017_MDUX	6.76824	-	0.41112	0.20803	0	0	0.69626	ENSMUSG00000017314	Mpp2	any_internal	42	35	0.26879	0	2	0	0	0	0	1
chr15	80619121	80619133	Mdux_whiddon2017_MDUX	5.11235	-	0.41995	0.21344	0	0	0.69643	ENSMUSG00000042351	Grap2	any_promoter	0	0	0	4	1	0	0	0	0	0
chr12	43211859	43211871	Mdux_whiddon2017_MDUX	4.96732	-	0.37762	0.18729	0	0	0.69657
chr17	35874176	35874188	Mdux_whiddon2017_MDUX	8.52034	+	0.16453	0.05568	0	0	0.6976	ENSMUSG00000024422	Dhx16	any_promoter	6547	4198	0.641201	88	136	117	357	226	349	757
chr2	177129520	177129532	Mdux_whiddon2017_MDUX	5.04803	+	0.84098	0.47273	1	0	0.69771	ENSMUSG00000082765	Gm14411	any_promoter	118	101	0.222294	0	0	1	1	1	17	1
chr12	65294127	65294139	Mdux_whiddon2017_MDUX	6.86308	+	0.17222	0.06035	0	0	0.69817	ENSMUSG00000113442	AC159885.3	distal_enhancer	0	0	0	0	0	8	4	2	0	0
chr8	61243594	61243606	Mdux_whiddon2017_MDUX	5.34143	-	0.51731	0.27298	0	0	0.69842	ENSMUSG00000031642	Sh3rf1	any_internal	264	436	-0.723788	332	392	138	41	11	37	39
chr4	81705452	81705464	Mdux_whiddon2017_MDUX	7.92237	+	0.38649	0.19229	0	0	0.69876	ENSMUSG00000083385	Gm11411	distal_enhancer	0	0	0	0	0	0	0	0	0	0
chr16	8758367	8758379	Mdux_whiddon2017_MDUX	5.93489	-	0.69403	0.38141	1	0	0.69978	ENSMUSG00000022710	Usp7	any_internal	11947	10392	0.201167	2610	2551	1415	1073	1207	775	625
chr1	13846747	13846759	Mdux_whiddon2017_MDUX	5.95186	+	0.42883	0.21809	0	0	0.69998	ENSMUSG00000102166	Gm36947	distal_enhancer	0	0	0	22	10	0	0	0	0	0
chr3	121517112	121517124	Mdux_whiddon2017_MDUX	5.48598	+	0.7136	0.39332	1	0	0.70017	ENSMUSG00000039865	Slc44a3	any_internal	0	0	0	59	49	1	0	3	19	0
chr9	96230641	96230653	Mdux_whiddon2017_MDUX	7.38026	-	0.3832	0.18985	0	0	0.70068	ENSMUSG00000032411	Tfdp2	any_internal	1534	755	1.02113	101	86	121	39	35	75	37
chr4	22274907	22274919	Mdux_whiddon2017_MDUX	5.12278	+	0.38841	0.19305	0	0	0.70071	ENSMUSG00000083376	Gm11882	any_promoter	0	0	0	0	0	0	0	0	0	0
chr13	29278327	29278339	Mdux_whiddon2017_MDUX	4.95196	+	0.7217	0.39805	1	0	0.70088	ENSMUSG00000006191	Cdkal1	any_internal	338	379	-0.166754	162	238	22	19	25	81	87
chr1	43139860	43139872	Mdux_whiddon2017_MDUX	5.51124	-	0.86522	0.48624	1	0	0.70113	ENSMUSG00000008136	Fhl2	any_internal	13	10	0.33721	4	10	0	2	0	88	6
chr14	9672764	9672776	Mdux_whiddon2017_MDUX	5.15017	+	0.17564	0.06201	0	0	0.70173	ENSMUSG00000060579	Fhit	any_internal	0	0	0	6	6	2	0	0	1	3
chr7	140805798	140805810	Mdux_whiddon2017_MDUX	8.43091	+	0.11107	0.02207	0	0	0.70418	ENSMUSG00000060314	Zfp941	distal_enhancer	255	212	0.265484	2	8	3	15	9	18	76
chr15	53925871	53925883	Mdux_whiddon2017_MDUX	5.41677	-	0.47073	0.24271	0	0	0.70464	ENSMUSG00000058656	Samd12	distal_enhancer	9	104	-3.34951	5	6	3	0	0	0	0
chr2	147293322	147293334	Mdux_whiddon2017_MDUX	6.20319	+	0.45808	0.23489	0	0	0.70488	ENSMUSG00000086509	Nkx2-2os	any_internal	0	0	0	0	0	0	0	0	0	0
chr5	118445840	118445852	Mdux_whiddon2017_MDUX	12.8865	-	0.65453	0.3554	0	0	0.70491	ENSMUSG00000093041	Gm26455	distal_enhancer	0	0	0	0	0	0	0	0	0	0
chr6	72841560	72841572	Mdux_whiddon2017_MDUX	6.53859	-	0.80676	0.44878	1	0	0.70494	ENSMUSG00000055239	Kcmf1	any_internal	2100	1592	0.400184	740	495	967	417	443	203	54
chr6	67881107	67881119	Mdux_whiddon2017_MDUX	7.38698	-	0.40698	0.20342	0	0	0.70542	ENSMUSG00000105005	Gm9729	distal_enhancer	0	0	0	32	39	2	0	0	0	0
chr6	133313827	133313839	Mdux_whiddon2017_MDUX	4.96732	-	0.39808	0.19794	0	0	0.70552	ENSMUSG00000107625	Gm34149	distal_enhancer	0	0	0	0	0	0	0	0	0	0
chr5	105700854	105700866	Mdux_whiddon2017_MDUX	5.12464	-	0.64606	0.34994	0	0	0.70572	ENSMUSG00000046079	Lrrc8d	any_promoter	820	615	0.414698	254	329	100	27	18	40	28
chr3	96277679	96277691	Mdux_whiddon2017_MDUX	6.87462	-	0.52171	0.27366	0	0	0.70586	ENSMUSG00000093656	Gm20628	any_promoter	0	0	0	5	6	1	1	1	1	0
chr1	71635355	71635367	Mdux_whiddon2017_MDUX	7.56081	+	0.42302	0.21308	0	0	0.70618	ENSMUSG00000026193	Fn1	any_internal	18507	14349	0.367056	82	126	13	12	25	917	661
chr17	56242018	56242030	Mdux_whiddon2017_MDUX	5.64399	-	0.21133	0.08332	0	0	0.70623	ENSMUSG00000065491	Mir7b	any_promoter	0	0	0	0	0	0	0	0	0	0
chr12	88045153	88045165	Mdux_whiddon2017_MDUX	4.82761	+	0.40086	0.1994	0	0	0.70662	ENSMUSG00000113180	AC079644.3	any_promoter	0	0	0	0	0	0	0	0	0	0
chr3	34781933	34781945	Mdux_whiddon2017_MDUX	5.93489	-	0.53422	0.28086	0	0	0.70755	ENSMUSG00000106519	Gm38509	any_internal	14	8	0.706869	0	0	0	0	0	1	10
chr12	33129565	33129577	Mdux_whiddon2017_MDUX	9.70881	+	1.0207	0.57864	1	0	0.7078	ENSMUSG00000052125	F730043M19Rik	any_internal	34	15	1.05998	1	0	0	1	1	14	3
chr12	100235631	100235643	Mdux_whiddon2017_MDUX	8.91931	+	0.81637	0.45331	1	0	0.70837	ENSMUSG00000113362	AC159633.1	distal_enhancer	0	0	0	1	2	0	0	0	0	0
chr17	26368631	26368643	Mdux_whiddon2017_MDUX	6.15656	-	0.33146	0.15652	0	0	0.70848	ENSMUSG00000034413	Neurl1b	distal_enhancer	0	0	0	0	0	0	0	0	0	0
chr7	140116574	140116586	Mdux_whiddon2017_MDUX	6.86831	-	0.84029	0.46769	1	0	0.70901	ENSMUSG00000025464	Paox	any_promoter	421	375	0.16381	262	349	42	8	3	159	91
chr17	79969690	79969702	Mdux_whiddon2017_MDUX	7.955	+	0.91074	0.51056	1	0	0.70953
chr12	32536262	32536274	Mdux_whiddon2017_MDUX	5.32155	+	0.8207	0.45535	1	0	0.7099	ENSMUSG00000112171	AC155255.1	distal_enhancer	0	0	0	0	0	0	0	0	0	0
chr11	12459872	12459884	Mdux_whiddon2017_MDUX	6.23842	+	0.24846	0.1055	0	0	0.70994	ENSMUSG00000020173	Cobl	any_internal	4762	2100	1.18081	110	151	50	5	1	44	22
chr3	58679799	58679811	Mdux_whiddon2017_MDUX	5.0691	+	0.36178	0.17475	0	0	0.71007	ENSMUSG00000036432	Siah2	any_internal	151	355	-1.22694	1226	1372	1447	127	15	4	0
chr14	60958172	60958184	Mdux_whiddon2017_MDUX	5.65412	-	0.65282	0.35234	0	0	0.71105	ENSMUSG00000060548	Tnfrsf19	distal_enhancer	399	414	-0.0503268	2	12	22	77	37	7	99
chr14	44115879	44115891	Mdux_whiddon2017_MDUX	7.46966	+	0.78011	0.42985	1	0	0.7117	ENSMUSG00000090594	Gm3327	any_promoter	0	0	0	0	0	0	0	0	0	0
chr11	98057983	98057995	Mdux_whiddon2017_MDUX	5.37987	+	0.34535	0.16437	0	0	0.71178	ENSMUSG00000017400	Stac2	any_promoter	150	200	-0.407101	1	17	129	342	267	9	0
chr14	14309803	14309815	Mdux_whiddon2017_MDUX	7.11121	-	0.21711	0.08607	0	0	0.71179	ENSMUSG00000114510	CT025689.2	any_promoter	0	0	0	0	0	0	0	0	0	0
chr13	107552379	107552391	Mdux_whiddon2017_MDUX	6.84662	+	0.64828	0.34925	0	0	0.71202	ENSMUSG00000114534	CT009733.1	any_internal	0	0	0	0	0	0	0	0	0	0
chr2	175372108	175372120	Mdux_whiddon2017_MDUX	5.13193	-	0.74919	0.41078	1	0	0.71222	ENSMUSG00000078898	Zfp968	any_promoter	540	535	0.0142149	10	10	6	21	40	49	19
chr2	90636776	90636788	Mdux_whiddon2017_MDUX	5.00671	+	0.30731	0.14097	0	0	0.71275	ENSMUSG00000051329	Nup160	distal_enhancer	3359	3230	0.0565621	1158	1294	299	432	486	276	269
chr3	127226043	127226055	Mdux_whiddon2017_MDUX	7.58807	+	0.53743	0.28085	0	0	0.71465	ENSMUSG00000032826	Ank2	any_internal	99	97	0.0265678	7	4	2	0	3	18	4
chr13	43936637	43936649	Mdux_whiddon2017_MDUX	12.6205	+	0.37192	0.17984	0	0	0.71541	ENSMUSG00000113671	AC091785.1	distal_enhancer	0	0	0	0	0	0	0	0	0	0
chr17	34950735	34950747	Mdux_whiddon2017_MDUX	5.14524	-	0.6759	0.36473	0	0	0.71613	ENSMUSG00000093009	Snord52	any_promoter	133	81	0.712731	0	1	3	15	12	16	12
chr10	12489588	12489600	Mdux_whiddon2017_MDUX	5.61568	+	0.6434	0.34481	0	0	0.71656	ENSMUSG00000019820	Utrn	any_internal	1286	813	0.65947	85	63	39	39	79	58	74
chr16	75294531	75294543	Mdux_whiddon2017_MDUX	5.63691	+	0.39966	0.19648	0	0	0.71657
chr1	37986242	37986254	Mdux_whiddon2017_MDUX	5.01545	+	0.34151	0.16092	0	0	0.71746	ENSMUSG00000058407	Txndc9	any_internal	1718	2417	-0.492566	3640	1346	1146	886	801	636	615
chr13	106856642	106856654	Mdux_whiddon2017_MDUX	7.11121	+	0.72057	0.39133	1	0	0.7178	ENSMUSG00000042590	Ipo11	any_internal	2398	1803	0.411266	47	81	303	461	575	306	335
chr13	20936254	20936266	Mdux_whiddon2017_MDUX	7.03827	+	0.77481	0.42401	1	0	0.7186	ENSMUSG00000021322	Aoah	any_internal	657	451	0.542892	4	3	0	0	0	111	289
chr15	65896391	65896403	Mdux_whiddon2017_MDUX	5.63691	-	1.17298	0.66562	1	0	0.71925	ENSMUSG00000015001	Oc90	any_internal	19	25	-0.36487	2	0	0	0	4	4	0
chr7	13054614	13054626	Mdux_whiddon2017_MDUX	7.06643	+	0.56905	0.29872	0	0	0.71947	ENSMUSG00000030380	Mzf1	any_promoter	50	31	0.685442	1	0	9	7	7	7	10
chr17	35591047	35591059	Mdux_whiddon2017_MDUX	5.74583	-	1.08547	0.61211	1	0	0.71995	ENSMUSG00000090509	Sfta2	distal_enhancer	1	107	-6.0165	54	65	11	1	1	0	1
chr15	84186553	84186565	Mdux_whiddon2017_MDUX	5.23897	-	0.43172	0.21517	0	0	0.7201	ENSMUSG00000022437	Samm50	any_promoter	3666	2965	0.306103	26	25	12	39	20	201	523
chr19	6236226	6236238	Mdux_whiddon2017_MDUX	4.92069	-	0.64093	0.34209	0	0	0.72036	ENSMUSG00000024777	Ppp2r5b	any_promoter	240	280	-0.224596	29	71	18	9	4	29	21
chr15	41451921	41451933	Mdux_whiddon2017_MDUX	6.36492	-	1.1411	0.64553	1	0	0.72062	ENSMUSG00000022307	Oxr1	any_internal	1218	1311	-0.106139	48	58	23	9	10	53	101
chr17	87179383	87179395	Mdux_whiddon2017_MDUX	9.74464	+	0.55261	0.28828	0	0	0.72108	ENSMUSG00000095035	Gm22346	distal_enhancer	2	271	-6.34752	1	12	14	4	7	0	0
chr18	3281073	3281085	Mdux_whiddon2017_MDUX	7.5617	-	0.26321	0.11271	0	0	0.72113	ENSMUSG00000063889	Crem	any_internal	107	124	-0.217028	13	11	148	25	27	84	45
chr11	119305468	119305480	Mdux_whiddon2017_MDUX	5.8241	-	0.43801	0.21863	0	0	0.72163	ENSMUSG00000013483	Card14	any_promoter	0	0	0	1	3	1	15	19	2	4
chr9	96324759	96324771	Mdux_whiddon2017_MDUX	5.51124	+	0.46612	0.23559	0	0	0.72198	ENSMUSG00000032411	Tfdp2	distal_enhancer	1534	755	1.02113	101	86	121	39	35	75	37
chr19	53310485	53310497	Mdux_whiddon2017_MDUX	6.00046	+	1.16907	0.66133	1	0	0.72278	ENSMUSG00000025025	Mxi1	any_promoter	434	225	0.938178	14	13	18	11	7	37	28
chr4	40188124	40188136	Mdux_whiddon2017_MDUX	6.48314	-	0.23644	0.09616	0	0	0.72321	ENSMUSG00000028405	Aco1	any_internal	1574	1388	0.182047	227	260	30	33	24	481	77
chr17	47702919	47702931	Mdux_whiddon2017_MDUX	7.64682	+	0.7882	0.4303	1	0	0.72344	ENSMUSG00000086930	Frs3os	any_promoter	65	21	1.55114	0	0	0	0	0	0	0
chr9	70159532	70159544	Mdux_whiddon2017_MDUX	5.2729	-	0.42538	0.21055	0	0	0.72347	ENSMUSG00000097720	Gm26849	distal_enhancer	0	0	0	0	0	0	0	0	0	1
chr4	126503123	126503135	Mdux_whiddon2017_MDUX	5.32358	+	0.70572	0.38021	1	0	0.72383	ENSMUSG00000042500	Ago4	any_internal	20	17	0.265443	11	6	2	50	150	6	0
chr2	175014805	175014817	Mdux_whiddon2017_MDUX	5.04803	-	0.77318	0.4209	1	0	0.72425	ENSMUSG00000078906	Gm14444	any_internal	1233	601	1.03426	75	59	10	0	3	237	127
chrX	104115843	104115855	Mdux_whiddon2017_MDUX	4.89661	+	0.39177	0.18991	0	0	0.7248	ENSMUSG00000046449	C77370	any_internal	1490	842	0.821834	283	159	16	20	44	267	39
chr6	68852394	68852406	Mdux_whiddon2017_MDUX	6.04789	-	0.67271	0.3599	0	0	0.7248	ENSMUSG00000076535	Igkv1-88	distal_enhancer	0	0	0	0	0	0	0	0	0	0
chr6	82041839	82041851	Mdux_whiddon2017_MDUX	5.09845	+	0.72402	0.39091	1	0	0.72491	ENSMUSG00000035104	Eva1a	any_promoter	34	232	-2.70593	1	9	88	93	135	189	0
chr9	90198508	90198520	Mdux_whiddon2017_MDUX	6.01307	+	0.64018	0.34006	0	0	0.72529	ENSMUSG00000032363	Adamts7	any_internal	301	174	0.786674	0	2	1	4	1	1	0
chr17	65823182	65823194	Mdux_whiddon2017_MDUX	8.40236	+	0.22401	0.08829	0	0	0.72557	ENSMUSG00000061950	Ppp4r1	any_internal	1689	901	0.905797	87	91	29	12	60	148	84
chr11	23048516	23048528	Mdux_whiddon2017_MDUX	8.90795	-	0.65841	0.35089	0	0	0.7259	ENSMUSG00000088010	Gm23740	distal_enhancer	0	0	0	0	0	0	0	0	0	0
chr9	97816699	97816711	Mdux_whiddon2017_MDUX	7.50708	+	0.34802	0.16317	0	0	0.72616	ENSMUSG00000032452	Clstn2	any_internal	3	24	-2.44955	0	0	0	0	0	0	0
chr13	109777082	109777094	Mdux_whiddon2017_MDUX	5.55071	+	0.50027	0.25515	0	0	0.72638	ENSMUSG00000021699	Pde4d	any_internal	213	89	1.23972	120	131	14	2	0	23	6
chr11	55323911	55323923	Mdux_whiddon2017_MDUX	5.45846	+	1.05207	0.58866	1	0	0.7264	ENSMUSG00000055333	Fat2	any_internal	0	0	0	2	2	0	1	0	1	0
chr12	72716563	72716575	Mdux_whiddon2017_MDUX	5.42402	+	0.23613	0.09549	0	0	0.72644	ENSMUSG00000112989	AC164556.1	distal_enhancer	0	0	0	0	2	6	6	30	7	0
chr2	30133535	30133547	Mdux_whiddon2017_MDUX	5.52439	+	0.5027	0.25652	0	0	0.72676	ENSMUSG00000039678	Tbc1d13	any_promoter	3866	1747	1.14565	216	272	330	220	193	234	140
chr11	17883026	17883038	Mdux_whiddon2017_MDUX	5.34143	+	0.54769	0.28365	0	0	0.72696
chr5	4053734	4053746	Mdux_whiddon2017_MDUX	5.63245	-	0.63053	0.33355	0	0	0.72744	ENSMUSG00000040407	Akap9	any_internal	813	535	0.603185	525	347	231	40	38	49	54
chr13	5550386	5550398	Mdux_whiddon2017_MDUX	6.0734	-	0.55122	0.2855	0	0	0.72797	ENSMUSG00000114098	AC151530.1	any_internal	0	0	0	27	15	4	0	0	0	0
chr3	136741590	136741602	Mdux_whiddon2017_MDUX	5.39141	-	0.24215	0.0988	0	0	0.72861	ENSMUSG00000028161	Ppp3ca	any_internal	538	489	0.13597	109	76	18	4	4	42	35
chr10	42968537	42968549	Mdux_whiddon2017_MDUX	6.84662	-	0.70568	0.37832	1	0	0.72923	ENSMUSG00000044770	Scml4	distal_enhancer	0	0	0	0	5	0	0	3	8	20
chr7	73519578	73519590	Mdux_whiddon2017_MDUX	7.24894	-	0.49083	0.24864	0	0	0.72953	ENSMUSG00000078671	Chd2	any_internal	2331	1639	0.507886	20	14	19	20	14	41	94
chr12	37773697	37773709	Mdux_whiddon2017_MDUX	6.56583	+	0.53338	0.27424	0	0	0.72976	ENSMUSG00000036095	Dgkb	distal_enhancer	0	0	0	6	4	3	0	0	1	0
chr2	39468469	39468481	Mdux_whiddon2017_MDUX	4.96732	-	0.39608	0.1912	0	0	0.7309
chr1	4947215	4947227	Mdux_whiddon2017_MDUX	5.32155	+	0.5127	0.26141	0	0	0.73112	ENSMUSG00000102653	Gm37079	any_promoter	0	0	0	1	1	0	1	0	0	0
chr8	35930645	35930657	Mdux_whiddon2017_MDUX	7.09584	+	0.47172	0.23667	0	0	0.73133	ENSMUSG00000080592	Gm22030	distal_enhancer	0	0	0	0	0	0	0	0	0	0
chr1	183289765	183289777	Mdux_whiddon2017_MDUX	7.61343	+	0.89362	0.49051	1	0	0.73202	ENSMUSG00000042901	Aida	any_promoter	664	513	0.372028	109	109	82	21	4	14	77
chr17	94651923	94651935	Mdux_whiddon2017_MDUX	4.96732	+	0.6531	0.34557	0	0	0.73243
chr8	106586998	106587010	Mdux_whiddon2017_MDUX	4.85424	-	0.39718	0.1915	0	0	0.73259	ENSMUSG00000099139	1110028F18Rik	any_promoter	0	0	0	4	15	3	0	0	1	0
chr9	108338828	108338840	Mdux_whiddon2017_MDUX	6.54295	+	0.34855	0.16195	0	0	0.73404	ENSMUSG00000063856	Gpx1	any_promoter	5523	7507	-0.442673	31	88	400	661	855	2598	2397
chr5	66746849	66746861	Mdux_whiddon2017_MDUX	5.77849	+	0.58555	0.30435	0	0	0.73434	ENSMUSG00000037736	Limch1	any_promoter	223	5438	-4.59724	7	24	149	42	10	3	0
chr15	102179714	102179726	Mdux_whiddon2017_MDUX	7.52707	+	0.31589	0.14209	0	0	0.73528	ENSMUSG00000023044	Csad	any_internal	558	529	0.0774873	592	302	34	17	19	27	2
chr2	59313414	59313426	Mdux_whiddon2017_MDUX	5.2708	+	0.45316	0.22448	0	0	0.73556	ENSMUSG00000026991	Pkp4	any_internal	2765	2150	0.36267	406	505	532	108	65	141	70
chr2	106677722	106677734	Mdux_whiddon2017_MDUX	9.75313	-	0.85793	0.46756	1	0	0.73561	ENSMUSG00000016386	Mpped2	distal_enhancer	125	120	0.0617776	8	19	0	2	5	73	0
chr3	6923071	6923083	Mdux_whiddon2017_MDUX	6.20319	+	0.50916	0.25758	0	0	0.7376
chr10	38157419	38157431	Mdux_whiddon2017_MDUX	5.16941	+	0.22713	0.08843	0	0	0.73765	ENSMUSG00000111234	AC153541.2	distal_enhancer	0	0	0	0	0	0	0	0	0	0
chr12	20801606	20801618	Mdux_whiddon2017_MDUX	5.09663	-	0.58741	0.30434	0	0	0.73818	ENSMUSG00000099759	1700030C10Rik	distal_enhancer	474	279	0.760421	68	76	19	23	31	149	35
chr5	24261811	24261823	Mdux_whiddon2017_MDUX	9.70051	+	0.33719	0.15418	0	0	0.73899	ENSMUSG00000081071	Gm9836	distal_enhancer	554	377	0.555284	44	14	381	524	578	133	459
chr14	103058860	103058872	Mdux_whiddon2017_MDUX	7.17802	+	0.2414	0.09678	0	0	0.73903	ENSMUSG00000022126	Acod1	distal_enhancer	0	0	0	0	0	0	0	0	0	0
chr4	48043451	48043463	Mdux_whiddon2017_MDUX	5.23711	+	1.58224	0.89995	1	1	0.73929	ENSMUSG00000028341	Nr4a3	any_promoter	0	0	0	1	2	0	0	0	0	0
chr13	99356960	99356972	Mdux_whiddon2017_MDUX	4.937	-	0.58688	0.30361	0	0	0.73958	ENSMUSG00000041632	Mrps27	any_internal	750	687	0.126607	207	169	30	54	96	131	173
chr14	14906029	14906041	Mdux_whiddon2017_MDUX	5.5005	+	0.23438	0.09249	0	0	0.73961	ENSMUSG00000042567	Nek10	any_internal	17	72	-1.99768	212	111	23	1	2	2	0
chr6	106329506	106329518	Mdux_whiddon2017_MDUX	6.34917	-	0.22208	0.0851	0	0	0.73977	ENSMUSG00000064293	Cntn4	any_internal	0	0	0	280	208	41	1	0	3	0
chr19	60189613	60189625	Mdux_whiddon2017_MDUX	5.35182	+	0.24241	0.0972	0	0	0.74027	ENSMUSG00000057858	Fam204a	distal_enhancer	281	253	0.151078	498	202	193	70	50	105	36
chr17	76500519	76500531	Mdux_whiddon2017_MDUX	6.20319	+	0.81771	0.44145	1	0	0.74063
chr4	136259980	136259992	Mdux_whiddon2017_MDUX	5.39003	-	0.40106	0.19207	0	0	0.74074	ENSMUSG00000001604	Tcea3	any_internal	1157	903	0.35788	221	66	2	1	4	18	253
chr6	108456376	108456388	Mdux_whiddon2017_MDUX	5.14572	+	0.92098	0.50298	1	0	0.74127	ENSMUSG00000098674	Gm27813	any_promoter	0	0	0	0	0	0	0	0	0	0
chr4	133730374	133730386	Mdux_whiddon2017_MDUX	6.11836	+	0.4889	0.2442	0	0	0.74247	ENSMUSG00000007880	Arid1a	any_internal	5914	9564	-0.69333	1146	1355	972	957	977	283	354
chr12	101110266	101110278	Mdux_whiddon2017_MDUX	5.90032	+	1.06435	0.58807	1	0	0.74264	ENSMUSG00000113817	AC131759.1	any_internal	0	0	0	7	5	0	0	0	0	0
chr17	34101577	34101589	Mdux_whiddon2017_MDUX	6.66109	+	0.81266	0.43762	1	0	0.74272	ENSMUSG00000098197	BC051537	any_promoter	0	0	0	35	27	4	0	0	0	0
chr3	146227875	146227887	Mdux_whiddon2017_MDUX	5.25558	+	0.17135	0.05432	0	0	0.7431	ENSMUSG00000036832	Lpar3	any_internal	0	0	0	0	0	0	0	0	0	0
chr7	136244934	136244946	Mdux_whiddon2017_MDUX	7.06226	+	0.40114	0.19148	0	0	0.7437	ENSMUSG00000110027	C030029H02Rik	distal_enhancer	0	0	0	0	0	0	0	0	0	0
chr1	71645978	71645990	Mdux_whiddon2017_MDUX	5.81745	+	0.40532	0.19393	0	0	0.74391	ENSMUSG00000073652	Apol7d	any_promoter	11	15	-0.389633	0	1	1	0	0	11	0
chr7	132763604	132763616	Mdux_whiddon2017_MDUX	12.2407	+	0.33473	0.15143	0	0	0.74577	ENSMUSG00000030956	Fam53b	any_internal	260	128	1.01439	142	62	29	16	9	22	11
chr9	109059767	109059779	Mdux_whiddon2017_MDUX	6.88403	+	1.00205	0.54931	1	0	0.74593	ENSMUSG00000049734	Trex1	any_promoter	0	0	0	0	0	0	0	0	0	0
chr2	179539940	179539952	Mdux_whiddon2017_MDUX	5.34143	+	0.68487	0.36006	1	0	0.7463	ENSMUSG00000000305	Cdh4	any_internal	217	149	0.529956	126	105	87	17	3	4	24
chr8	78537799	78537811	Mdux_whiddon2017_MDUX	5.59114	+	0.48771	0.24232	0	0	0.74712	ENSMUSG00000031684	Slc10a7	any_internal	508	277	0.868894	90	86	20	7	28	41	65
chr13	75765763	75765775	Mdux_whiddon2017_MDUX	6.2999	-	0.09841	0.01035	0	0	0.74745	ENSMUSG00000077449	Gm23127	any_promoter	0	0	0	0	0	0	0	0	0	0
chr12	68711485	68711497	Mdux_whiddon2017_MDUX	7.92237	+	0.54513	0.27644	0	0	0.74745
chr5	138171969	138171981	Mdux_whiddon2017_MDUX	6.48551	-	2.3715	1.36408	1	1	0.74769	ENSMUSG00000019518	Ap4m1	any_promoter	755	444	0.763923	3	11	48	83	53	40	2
chr9	113793125	113793137	Mdux_whiddon2017_MDUX	5.14204	-	0.1435	0.03717	0	0	0.7478	ENSMUSG00000033392	Clasp2	any_internal	1318	1500	-0.185464	438	774	185	168	117	194	73
chr11	86701420	86701432	Mdux_whiddon2017_MDUX	5.38588	+	0.4611	0.22625	0	0	0.74803	ENSMUSG00000047126	Cltc	any_internal	9924	14521	-0.549044	1205	1443	596	290	332	950	1296
chr18	77561253	77561265	Mdux_whiddon2017_MDUX	4.90453	-	0.57978	0.29661	0	0	0.74908	ENSMUSG00000025427	Rnf165	any_internal	130	51	1.33376	133	66	19	14	5	1	43
chr13	70880179	70880191	Mdux_whiddon2017_MDUX	5.76934	+	0.53094	0.26742	0	0	0.74957	ENSMUSG00000021600	8030423J24Rik	any_promoter	0	0	0	0	0	0	0	0	0	0
chr4	9180034	9180046	Mdux_whiddon2017_MDUX	5.63691	-	1.15085	0.6357	1	0	0.75039	ENSMUSG00000075958	Gm23423	distal_enhancer	0	0	0	0	0	0	0	0	0	0
chr13	109702381	109702393	Mdux_whiddon2017_MDUX	5.41781	+	0.15369	0.04288	0	0	0.75098	ENSMUSG00000021699	Pde4d	any_internal	213	89	1.23972	120	131	14	2	0	23	6
chr11	69417895	69417907	Mdux_whiddon2017_MDUX	5.21452	+	0.69725	0.36586	1	0	0.75099	ENSMUSG00000018476	Kdm6b	any_promoter	607	764	-0.331707	648	763	160	71	108	141	60
chr11	23653652	23653664	Mdux_whiddon2017_MDUX	5.46333	+	0.39403	0.18564	0	0	0.75122	ENSMUSG00000020283	Pex13	any_internal	918	930	-0.0184149	2941	2738	147	42	59	315	427
chr14	6272298	6272310	Mdux_whiddon2017_MDUX	6.15842	+	0.39463	0.18598	0	0	0.75129	ENSMUSG00000079396	Gm3411	any_internal	85	47	0.832369	1	0	0	0	0	0	9
chr5	137065105	137065117	Mdux_whiddon2017_MDUX	6.87974	-	0.19597	0.06781	0	0	0.75247	ENSMUSG00000037411	Serpine1	any_internal	71	59	0.259173	1	0	0	0	0	4	2
chr6	55082528	55082540	Mdux_whiddon2017_MDUX	5.59539	-	0.3994	0.18828	0	0	0.7538	ENSMUSG00000029777	Gars	distal_enhancer	4901	5960	-0.282152	381	667	179	538	595	911	622
chr4	39695327	39695339	Mdux_whiddon2017_MDUX	5.81299	+	0.69212	0.36156	1	0	0.75474
chr13	45319854	45319866	Mdux_whiddon2017_MDUX	6.24885	+	0.48102	0.23624	0	0	0.7556	ENSMUSG00000113772	AC165254.1	any_internal	0	0	0	113	47	2	0	0	1	0
chr13	63353378	63353390	Mdux_whiddon2017_MDUX	5.63691	-	0.54919	0.2766	0	0	0.75566	ENSMUSG00000021461	Fancc	any_internal	282	199	0.497421	761	664	118	69	45	73	46
chr1	35750033	35750045	Mdux_whiddon2017_MDUX	8.40186	+	0.39612	0.18594	0	0	0.75566	ENSMUSG00000064601	Gm25634	distal_enhancer	0	0	0	0	0	0	0	0	0	0
chr11	98694045	98694057	Mdux_whiddon2017_MDUX	4.95382	+	0.36547	0.16767	0	0	0.75625	ENSMUSG00000038067	Csf3	any_promoter	0	0	0	0	0	0	0	0	0	0
chr16	52031999	52032011	Mdux_whiddon2017_MDUX	4.88349	+	0.74908	0.39472	1	0	0.75642	ENSMUSG00000022637	Cblb	any_promoter	285	454	-0.669702	6	8	4	0	1	28	18
chr14	69780734	69780746	Mdux_whiddon2017_MDUX	5.94278	-	0.4373	0.21013	0	0	0.75653	ENSMUSG00000022074	Tnfrsf10b	any_internal	511	427	0.257618	0	2	13	41	66	43	18
chr18	8215844	8215856	Mdux_whiddon2017_MDUX	5.32155	-	0.62122	0.31893	0	0	0.75675
chr9	3532379	3532391	Mdux_whiddon2017_MDUX	5.00671	+	0.86911	0.46562	1	0	0.75679	ENSMUSG00000041624	Gucy1a2	any_promoter	44	43	0.0251593	20	10	0	1	0	2	8
chr8	71143504	71143516	Mdux_whiddon2017_MDUX	6.29386	+	0.5321	0.26615	0	0	0.75689	ENSMUSG00000110554	Gm35256	distal_enhancer	3	36	-3.21814	4	4	2	1	0	5	0
chr7	35351407	35351419	Mdux_whiddon2017_MDUX	5.61382	-	0.41013	0.19368	0	0	0.75823	ENSMUSG00000030494	Rhpn2	any_internal	501	328	0.608443	5249	6483	960	291	48	153	99
chr2	136149614	136149626	Mdux_whiddon2017_MDUX	5.09663	-	0.11958	0.02188	0	0	0.75844	ENSMUSG00000039913	Pak7	any_internal	0	0	0	1428	1289	294	12	1	2	0
chr6	85399936	85399948	Mdux_whiddon2017_MDUX	7.7124	+	0.25729	0.10321	0	0	0.75893	ENSMUSG00000068302	Noto	distal_enhancer	0	0	0	252	203	55	69	25	0	8
chr1	92889382	92889394	Mdux_whiddon2017_MDUX	8.94701	+	0.67602	0.35043	0	0	0.75961	ENSMUSG00000034212	Ankmy1	any_internal	27	20	0.43806	34	7	3	0	0	1	0
chr7	35448388	35448400	Mdux_whiddon2017_MDUX	4.79865	-	0.60245	0.30696	0	0	0.75966	ENSMUSG00000030492	Slc7a9	any_promoter	0	0	0	12	9	0	1	0	0	18
chr5	149171889	149171901	Mdux_whiddon2017_MDUX	5.80881	-	0.34855	0.15686	0	0	0.76038	ENSMUSG00000097191	5730422E09Rik	any_internal	0	0	0	2	10	2	0	0	0	0
chr10	22595040	22595052	Mdux_whiddon2017_MDUX	6.13443	-	0.3976	0.18575	0	0	0.76069
chr2	90822980	90822992	Mdux_whiddon2017_MDUX	6.07708	-	0.38136	0.17615	0	0	0.76077	ENSMUSG00000040812	Agbl2	any_internal	0	0	0	6	6	15	10	21	1	0
chr16	35442201	35442213	Mdux_whiddon2017_MDUX	6.99395	+	0.84134	0.44727	1	0	0.76166	ENSMUSG00000095160	Gm25548	any_promoter	0	0	0	0	0	0	0	0	0	0
chr2	93891719	93891731	Mdux_whiddon2017_MDUX	4.81691	+	0.57578	0.29062	0	0	0.76173	ENSMUSG00000075023	Accsl	distal_enhancer	938	312	1.58365	13241	14322	1247	145	33	9	90
chr11	8811840	8811852	Mdux_whiddon2017_MDUX	5.28051	-	0.8308	0.44066	1	0	0.76268	ENSMUSG00000081539	Gm11990	any_promoter	0	0	0	0	0	0	0	0	0	0
chr4	57920002	57920014	Mdux_whiddon2017_MDUX	5.35182	+	1.03276	0.55958	1	0	0.76292	ENSMUSG00000052117	D630039A03Rik	any_promoter	93	26	1.77522	2	0	0	0	0	5	0
chr1	165911778	165911790	Mdux_whiddon2017_MDUX	6.2999	-	0.40355	0.18874	0	0	0.76314	ENSMUSG00000026565	Pou2f1	any_internal	1910	1337	0.514471	371	232	50	28	58	122	35
chrX	86822308	86822320	Mdux_whiddon2017_MDUX	7.92237	-	0.52701	0.26123	0	0	0.7641	ENSMUSG00000052372	Il1rapl1	any_internal	0	0	0	0	0	0	0	0	0	0
chr5	129363272	129363284	Mdux_whiddon2017_MDUX	5.51444	+	0.4196	0.19774	0	0	0.76521	ENSMUSG00000104681	Gm43001	any_promoter	0	0	0	0	0	0	0	0	0	0
chr12	76197205	76197217	Mdux_whiddon2017_MDUX	8.95119	-	0.479	0.23266	0	0	0.76533	ENSMUSG00000021056	Tex21	distal_enhancer	55	23	1.21786	41	34	3	1	0	9	0
chr17	10432283	10432295	Mdux_whiddon2017_MDUX	8.51225	-	0.73453	0.38299	1	0	0.76534	ENSMUSG00000037196	Pacrg	any_internal	0	0	0	54	32	2	0	0	2	0
chr6	7712185	7712197	Mdux_whiddon2017_MDUX	5.55071	+	0.45471	0.21812	0	0	0.7664	ENSMUSG00000029752	Asns	distal_enhancer	9784	17534	-0.841689	27	18	23	57	65	2203	1074
chr4	111682983	111682995	Mdux_whiddon2017_MDUX	6.13888	-	0.56749	0.28419	0	0	0.76723	ENSMUSG00000061298	Agbl4	distal_enhancer	0	0	0	2	2	0	0	0	0	0
chr11	8658895	8658907	Mdux_whiddon2017_MDUX	6.42196	-	0.66959	0.34413	0	0	0.76738	ENSMUSG00000020422	Tns3	any_internal	6291	2613	1.26735	17	17	15	28	51	108	123
chr18	21062057	21062069	Mdux_whiddon2017_MDUX	5.50712	+	0.52308	0.25795	0	0	0.76779	ENSMUSG00000024313	Mep1b	distal_enhancer	251	139	0.841687	35	44	27	111	253	282	15
chr15	100540900	100540912	Mdux_whiddon2017_MDUX	4.96732	-	0.52612	0.2597	0	0	0.76792	ENSMUSG00000009733	Tfcp2	any_internal	372	2784	-2.90157	81	136	202	309	183	30	16
chr2	170628163	170628175	Mdux_whiddon2017_MDUX	6.99395	+	0.89817	0.47815	1	0	0.76802	ENSMUSG00000085158	Gm14264	distal_enhancer	0	0	0	0	0	0	0	0	0	0
chr11	106501643	106501655	Mdux_whiddon2017_MDUX	5.65263	-	1.02842	0.55366	1	0	0.77011	ENSMUSG00000105884	Gm22711	any_promoter	0	0	0	0	0	0	0	0	0	0
chr9	11965531	11965543	Mdux_whiddon2017_MDUX	5.63691	+	0.71128	0.3677	1	0	0.77011	ENSMUSG00000111111	AC124456.1	distal_enhancer	0	0	0	0	0	0	1	2	0	0
chr17	51681368	51681380	Mdux_whiddon2017_MDUX	4.96732	+	0.55946	0.27852	0	0	0.77067
chr9	43210210	43210222	Mdux_whiddon2017_MDUX	5.3214	+	1.10295	0.59686	1	0	0.77112	ENSMUSG00000032015	Pou2f3	any_promoter	227	63	1.82106	45	103	60	44	47	53	8
chrX	5705330	5705342	Mdux_whiddon2017_MDUX	4.96732	+	0.28192	0.11572	0	0	0.77142	ENSMUSG00000081232	Gm14373	any_promoter	189	262	-0.474571	57	45	99	257	378	12	16
chr9	65607035	65607047	Mdux_whiddon2017_MDUX	5.23711	+	0.67522	0.34609	0	0	0.77155	ENSMUSG00000041064	Pif1	distal_enhancer	731	917	-0.32652	24	72	39	28	13	29	128
chr3	64203181	64203193	Mdux_whiddon2017_MDUX	4.80146	-	0.58216	0.29157	0	0	0.77157	ENSMUSG00000093416	Gm18294	any_internal	0	0	0	1	0	1	1	0	0	0
chr12	20142625	20142637	Mdux_whiddon2017_MDUX	5.09663	-	0.34331	0.15156	0	0	0.77208	ENSMUSG00000113039	AC165157.2	any_internal	96	65	0.564698	27	13	5	2	3	2	0
chr8	68277387	68277399	Mdux_whiddon2017_MDUX	5.13193	+	0.29536	0.12343	0	0	0.77239	ENSMUSG00000053886	Sh2d4a	any_promoter	13	7	0.840062	0	2	0	0	0	3	1
chr7	96492711	96492723	Mdux_whiddon2017_MDUX	7.41678	-	0.33763	0.14797	0	0	0.77351	ENSMUSG00000048078	Tenm4	any_internal	1276	784	0.701521	4	4	0	0	0	3	37
chr6	30167419	30167431	Mdux_whiddon2017_MDUX	5.80547	-	0.73745	0.38174	1	0	0.77386	ENSMUSG00000076361	Mir182	any_promoter	0	0	0	0	0	0	0	0	0	0
chr4	14337172	14337184	Mdux_whiddon2017_MDUX	5.63691	+	0.46492	0.22218	0	0	0.77458
chr10	8364514	8364526	Mdux_whiddon2017_MDUX	7.14444	+	0.44666	0.21129	0	0	0.77552	ENSMUSG00000047712	Ust	any_internal	24	65	-1.35521	322	167	11	1	1	28	0
chr14	26488707	26488719	Mdux_whiddon2017_MDUX	8.91493	-	0.32554	0.14052	0	0	0.7756	ENSMUSG00000065864	Gm24031	any_promoter	0	0	0	0	0	1	0	0	0	0
chr7	28215478	28215490	Mdux_whiddon2017_MDUX	4.96732	-	0.67246	0.34313	0	0	0.77573	ENSMUSG00000108968	Gm45011	distal_enhancer	1	84	-5.40549	0	0	7	2	9	1	0
chr19	30185629	30185641	Mdux_whiddon2017_MDUX	4.82951	-	0.92155	0.48827	1	0	0.77657	ENSMUSG00000024827	Gldc	distal_enhancer	1520	2527	-0.73348	10	12	379	651	1292	230	306
chr2	173083821	173083833	Mdux_whiddon2017_MDUX	5.95427	+	0.7015	0.3598	1	0	0.77661	ENSMUSG00000070495	Ctcfl	distal_enhancer	10	20	-0.953051	0	0	8	1	0	0	12
chr10	117693015	117693027	Mdux_whiddon2017_MDUX	4.84045	+	0.78576	0.40892	1	0	0.77679	ENSMUSG00000020184	Mdm2	any_internal	4835	4619	0.066133	1743	1296	752	826	317	213	142
chr16	84963268	84963280	Mdux_whiddon2017_MDUX	5.40752	+	0.28406	0.11594	0	0	0.77774	ENSMUSG00000022892	App	any_internal	136	385	-1.49169	5	6	6	3	4	7	36
chr13	92172945	92172957	Mdux_whiddon2017_MDUX	4.96732	+	0.64553	0.32639	0	0	0.779	ENSMUSG00000014850	Msh3	distal_enhancer	659	734	-0.155639	743	732	90	97	125	100	158
chr10	41552626	41552638	Mdux_whiddon2017_MDUX	8.94701	-	0.44353	0.20856	0	0	0.77948	ENSMUSG00000090708	Gm17196	any_promoter	0	0	0	0	0	0	0	0	0	0
chr11	11148773	11148785	Mdux_whiddon2017_MDUX	6.86308	-	0.20484	0.06948	0	0	0.77967	ENSMUSG00000050830	Vwc2	any_internal	0	0	0	54	78	13	0	0	1	0
chr8	100941145	100941157	Mdux_whiddon2017_MDUX	5.63691	-	0.83123	0.43426	1	0	0.77991
chr10	84646832	84646844	Mdux_whiddon2017_MDUX	6.8023	-	0.81533	0.42487	1	0	0.78025	ENSMUSG00000034453	Polr3b	any_internal	2258	1563	0.530172	141	89	221	222	175	99	123
chr6	75037148	75037160	Mdux_whiddon2017_MDUX	4.96732	-	0.28909	0.11827	0	0	0.7814
chr5	145165033	145165045	Mdux_whiddon2017_MDUX	4.87745	-	0.46194	0.21877	0	0	0.78168	ENSMUSG00000029625	Cpsf4	any_promoter	1101	941	0.22674	86	74	197	184	79	90	85
chr11	40158822	40158834	Mdux_whiddon2017_MDUX	5.39003	-	0.30292	0.12626	0	0	0.78174	ENSMUSG00000085301	Gm12132	any_internal	0	0	0	0	0	0	0	0	0	0
chr4	8934950	8934962	Mdux_whiddon2017_MDUX	4.95829	-	0.53291	0.25974	0	0	0.78287	ENSMUSG00000083786	Rps18-ps2	any_promoter	0	0	0	0	0	0	0	0	0	0
chr19	4850550	4850562	Mdux_whiddon2017_MDUX	6.29071	-	0.47536	0.22627	0	0	0.78296	ENSMUSG00000083282	Ctsf	any_promoter	492	266	0.884572	2	0	1	6	3	5	79
chr6	4738731	4738743	Mdux_whiddon2017_MDUX	7.11428	+	0.24288	0.09111	0	0	0.78329	ENSMUSG00000092035	Peg10	any_promoter	1620	2672	-0.721555	3	3	0	0	0	0	10
chr17	21827541	21827553	Mdux_whiddon2017_MDUX	4.96732	+	0.47977	0.2286	0	0	0.78392	ENSMUSG00000069743	Zfp820	any_internal	647	1058	-0.708863	270	315	279	1192	1338	224	29
chr1	164730053	164730065	Mdux_whiddon2017_MDUX	7.92237	+	0.38826	0.17544	0	0	0.78398	ENSMUSG00000102761	Gm37184	distal_enhancer	0	0	0	0	0	0	0	0	0	0
chr5	149622278	149622290	Mdux_whiddon2017_MDUX	5.26239	-	0.40526	0.18529	0	0	0.78409	ENSMUSG00000029657	Hsph1	any_internal	5357	6987	-0.383395	618	285	604	438	284	2154	1267
chr9	94737500	94737512	Mdux_whiddon2017_MDUX	7.86423	-	0.37327	0.16665	0	0	0.78441	ENSMUSG00000031129	Slc9a9	any_internal	4	254	-5.66092	1	14	15	2	0	0	0
chr2	165983167	165983179	Mdux_whiddon2017_MDUX	6.85954	+	0.64953	0.32704	0	0	0.78442	ENSMUSG00000027678	Ncoa3	any_promoter	3953	3676	0.104872	1262	1599	1273	1258	1097	729	344
chr15	81997060	81997072	Mdux_whiddon2017_MDUX	4.83071	-	0.28417	0.1149	0	0	0.78453	ENSMUSG00000022472	Desi1	any_internal	622	637	-0.0342978	173	301	112	66	69	120	123
chr2	33231863	33231875	Mdux_whiddon2017_MDUX	6.07421	+	0.4865	0.23204	0	0	0.78584	ENSMUSG00000004105	Angptl2	any_internal	14	10	0.544736	452	922	96	8	0	0	15
chrX	100386957	100386969	Mdux_whiddon2017_MDUX	5.74236	-	0.23875	0.08829	0	0	0.78621	ENSMUSG00000059327	Eda	any_internal	88	179	-1.00739	41	39	108	191	193	48	8
chr10	66920443	66920455	Mdux_whiddon2017_MDUX	5.06395	-	0.7856	0.40519	1	0	0.78676	ENSMUSG00000097921	Gm26576	any_promoter	6	7	-0.116715	0	1	0	0	0	3	0
chr4	82745674	82745686	Mdux_whiddon2017_MDUX	4.96732	-	0.28447	0.11459	0	0	0.78751	ENSMUSG00000008575	Nfib	distal_enhancer	337	246	0.452485	17	24	8	0	0	22	16
chr11	6895432	6895444	Mdux_whiddon2017_MDUX	8.6533	+	0.71319	0.36292	1	0	0.78765	ENSMUSG00000082333	Gm11984	distal_enhancer	6	465	-6.06037	0	0	0	0	0	0	0
chr11	51990846	51990858	Mdux_whiddon2017_MDUX	5.13193	+	0.10938	0.01312	0	0	0.78787	ENSMUSG00000020390	Ube2b	any_internal	893	684	0.38528	403	292	593	529	432	242	379
chr17	32757517	32757529	Mdux_whiddon2017_MDUX	5.63431	-	0.66159	0.33282	0	0	0.78831	ENSMUSG00000024298	Zfp871	distal_enhancer	739	817	-0.14501	7	27	44	38	58	113	30
chr6	60364342	60364354	Mdux_whiddon2017_MDUX	4.96732	+	0.32231	0.13627	0	0	0.78888	ENSMUSG00000046764	A530053G22Rik	any_internal	0	0	0	0	0	0	0	0	1	0
chr19	51419892	51419904	Mdux_whiddon2017_MDUX	6.04789	-	0.47288	0.22329	0	0	0.78942
chr4	108731785	108731797	Mdux_whiddon2017_MDUX	7.52707	+	0.42846	0.19753	0	0	0.78969	ENSMUSG00000082374	Gm12741	any_promoter	0	0	0	0	0	0	0	1	0	0
chr1	154235927	154235939	Mdux_whiddon2017_MDUX	4.96732	-	0.28159	0.11243	0	0	0.79056	ENSMUSG00000099933	4930452N14Rik	distal_enhancer	0	0	0	0	0	0	0	0	0	0
chr3	154631519	154631531	Mdux_whiddon2017_MDUX	5.63691	-	0.93749	0.49155	1	0	0.79072	ENSMUSG00000028199	Cryz	distal_enhancer	904	716	0.335788	31	40	1	8	12	357	67
chr19	37401235	37401247	Mdux_whiddon2017_MDUX	6.53628	+	0.43616	0.20169	0	0	0.79101	ENSMUSG00000012443	Kif11	any_internal	4056	3550	0.192039	499	314	771	655	464	351	201
chr8	63929655	63929667	Mdux_whiddon2017_MDUX	4.96732	-	0.42246	0.19377	0	0	0.79102	ENSMUSG00000109818	Gm35713	any_promoter	0	0	0	0	0	0	0	0	0	1
chr3	34006792	34006804	Mdux_whiddon2017_MDUX	5.81299	+	0.25527	0.09712	0	0	0.79119	ENSMUSG00000044434	Gm9791	any_promoter	52	35	0.548038	11	19	26	12	11	35	25
chr1	99772217	99772229	Mdux_whiddon2017_MDUX	7.4811	-	0.38744	0.17336	0	0	0.79186	ENSMUSG00000067028	Cntnap5b	any_promoter	0	0	0	1	0	0	0	0	1	0
chr11	102303925	102303937	Mdux_whiddon2017_MDUX	4.89856	-	0.34156	0.14679	0	0	0.79224	ENSMUSG00000059995	Atxn7l3	any_promoter	2367	1941	0.286182	1	2	71	123	64	20	64
chr8	78769753	78769765	Mdux_whiddon2017_MDUX	6.51295	+	0.1968	0.06319	0	0	0.79231	ENSMUSG00000112190	AC167022.1	any_internal	0	0	0	0	0	0	0	0	0	0
chr4	55365971	55365983	Mdux_whiddon2017_MDUX	6.66164	+	0.24183	0.08916	0	0	0.79253	ENSMUSG00000028426	Rad23b	any_internal	7170	6663	0.105874	549	467	247	104	128	302	226
chr16	84779288	84779300	Mdux_whiddon2017_MDUX	5.14524	-	2.64678	1.47756	1	1	0.79258	ENSMUSG00000053062	Jam2	any_internal	12079	9112	0.406512	409	489	51	65	64	831	243
chr14	45493890	45493902	Mdux_whiddon2017_MDUX	4.98499	+	0.40029	0.18063	0	0	0.7926	ENSMUSG00000037712	Fermt2	any_internal	3485	3935	-0.175164	1073	1128	148	74	241	283	509
chr8	34805356	34805368	Mdux_whiddon2017_MDUX	8.04317	-	0.47498	0.22374	0	0	0.79263	ENSMUSG00000031530	Dusp4	any_promoter	32	170	-2.34228	1	11	4	11	3	80	23
chr3	107996717	107996729	Mdux_whiddon2017_MDUX	6.05325	+	0.6224	0.30875	0	0	0.79295	ENSMUSG00000040562	Gstm2	any_promoter	299	362	-0.271807	0	0	0	1	0	9	175
chr18	20001844	20001856	Mdux_whiddon2017_MDUX	6.35719	-	0.22933	0.08185	0	0	0.7932	ENSMUSG00000059898	Dsc3	any_promoter	0	0	0	10	17	2	0	0	1	0
chr16	25058853	25058865	Mdux_whiddon2017_MDUX	6.85975	-	1.18377	0.63189	1	0	0.7946	ENSMUSG00000096960	A230028O05Rik	any_promoter	15	7	0.99013	2	5	0	0	0	1	0
chr12	12177880	12177892	Mdux_whiddon2017_MDUX	5.87159	+	0.50174	0.23866	0	0	0.79476
chr14	49819800	49819812	Mdux_whiddon2017_MDUX	4.96732	-	0.69645	0.35082	1	0	0.795	ENSMUSG00000088938	Gm22989	distal_enhancer	0	0	0	0	0	0	0	0	0	0
chr8	36278460	36278472	Mdux_whiddon2017_MDUX	5.63691	-	0.9277	0.48358	1	0	0.79624	ENSMUSG00000039633	Lonrf1	distal_enhancer	830	417	0.992308	104	71	89	18	6	10	0
chr13	52562522	52562534	Mdux_whiddon2017_MDUX	7.49852	+	0.55452	0.26863	0	0	0.79645	ENSMUSG00000021457	Syk	distal_enhancer	771	318	1.27723	0	0	0	0	0	4	8
chr5	130144342	130144354	Mdux_whiddon2017_MDUX	7.32579	-	0.51835	0.24771	0	0	0.79682	ENSMUSG00000034110	Kctd7	any_promoter	73	111	-0.605136	21	28	26	12	8	0	0
chr15	80729488	80729500	Mdux_whiddon2017_MDUX	5.26365	-	0.27788	0.10925	0	0	0.79708	ENSMUSG00000047888	Tnrc6b	any_internal	887	1843	-1.05391	441	343	265	97	49	58	74
chr7	133718882	133718894	Mdux_whiddon2017_MDUX	10.1871	-	0.19842	0.06349	0	0	0.79732	ENSMUSG00000030979	Uros	any_promoter	107	120	-0.163731	38	35	32	70	54	82	21
chr5	70843614	70843626	Mdux_whiddon2017_MDUX	5.97104	-	0.35264	0.15211	0	0	0.79796	ENSMUSG00000001260	Gabrg1	any_promoter	0	0	0	0	0	0	0	0	0	0
chr1	132851375	132851387	Mdux_whiddon2017_MDUX	6.21989	-	0.52963	0.25373	0	0	0.79865	ENSMUSG00000026443	Lrrn2	distal_enhancer	172	84	1.02333	0	0	0	0	0	5	0
chr13	62228646	62228658	Mdux_whiddon2017_MDUX	6.12803	-	0.66326	0.33049	0	0	0.79885	ENSMUSG00000074867	Zfp808	any_internal	1873	1272	0.558134	17	22	39	19	56	167	187
chr12	3663075	3663087	Mdux_whiddon2017_MDUX	6.88403	+	0.53119	0.25441	0	0	0.79948	ENSMUSG00000071454	Dtnb	any_internal	403	457	-0.178875	67	90	120	91	82	28	4
chr2	148731825	148731837	Mdux_whiddon2017_MDUX	7.49852	-	0.34111	0.14511	0	0	0.79997	ENSMUSG00000027438	Napb	any_promoter	158	129	0.292984	8	28	9	19	28	22	1
chr13	65934788	65934800	Mdux_whiddon2017_MDUX	6.88589	-	0.71683	0.36066	1	0	0.80072	ENSMUSG00000113723	AC186674.2	any_promoter	20	67	-1.6478	61	59	9	2	5	9	3
chr11	99163389	99163401	Mdux_whiddon2017_MDUX	4.80348	+	0.14274	0.03106	0	0	0.80106	ENSMUSG00000037944	Ccr7	any_promoter	0	0	0	0	0	0	0	0	0	0
chr7	30193043	30193055	Mdux_whiddon2017_MDUX	6.8023	+	2.14487	1.18006	1	1	0.80115	ENSMUSG00000097817	Gm26810	any_promoter	0	0	0	2	1	0	1	1	0	0
chr7	127196384	127196396	Mdux_whiddon2017_MDUX	4.86791	-	0.51447	0.24438	0	0	0.80116	ENSMUSG00000042502	Cd2bp2	any_promoter	3206	2336	0.45665	382	316	656	982	600	191	217
chr17	31462662	31462674	Mdux_whiddon2017_MDUX	5.23897	+	0.59319	0.28908	0	0	0.80284	ENSMUSG00000041119	Pde9a	any_internal	114	64	0.815268	20	30	2	4	2	7	62
chr9	60813935	60813947	Mdux_whiddon2017_MDUX	6.56165	-	0.26548	0.10118	0	0	0.80318	ENSMUSG00000034485	Uaca	any_internal	713	734	-0.0422508	4	5	0	14	30	36	16
chr16	38168421	38168433	Mdux_whiddon2017_MDUX	4.96732	+	0.50574	0.23838	0	0	0.80515	ENSMUSG00000022812	Gsk3b	any_internal	1237	1823	-0.559552	136	106	342	291	369	542	117
chrX	20412276	20412288	Mdux_whiddon2017_MDUX	6.83422	+	0.17212	0.04742	0	0	0.8054	ENSMUSG00000060090	Rp2	distal_enhancer	498	343	0.535102	0	1	1	1	19	295	45
chr1	5158703	5158715	Mdux_whiddon2017_MDUX	4.98521	-	0.79989	0.40628	1	0	0.80636	ENSMUSG00000033793	Atp6v1h	any_internal	1076	1493	-0.473198	1793	837	439	329	301	703	710
chr13	13968705	13968717	Mdux_whiddon2017_MDUX	7.78787	-	0.52174	0.24718	0	0	0.80655	ENSMUSG00000096192	Gm18856	any_internal	13	45	-1.74967	11	30	270	90	36	0	0
chrX	8238949	8238961	Mdux_whiddon2017_MDUX	6.48969	-	0.82583	0.42093	1	0	0.80685	ENSMUSG00000031171	Ftsj1	any_internal	678	589	0.202263	118	178	120	153	280	248	136
chr9	78294044	78294056	Mdux_whiddon2017_MDUX	5.17711	+	0.5911	0.28603	0	0	0.80942	ENSMUSG00000074179	Gm10639	any_internal	4	56	-3.32311	9	3	0	3	15	5	0
chr2	29216747	29216759	Mdux_whiddon2017_MDUX	5.62186	+	0.54743	0.26111	0	0	0.80943	ENSMUSG00000035513	Ntng2	any_internal	0	0	0	0	0	2	0	0	1	0
chr10	119223708	119223720	Mdux_whiddon2017_MDUX	5.23191	+	0.17024	0.0458	0	0	0.81014	ENSMUSG00000020114	Cand1	any_internal	7248	33505	-2.20852	1600	2613	1607	2503	2635	1154	563
chr17	31531709	31531721	Mdux_whiddon2017_MDUX	7.78973	+	0.51676	0.24343	0	0	0.81014	ENSMUSG00000024038	Ndufv3	distal_enhancer	1075	1309	-0.283584	21	42	64	161	135	194	388
chr1	80622858	80622870	Mdux_whiddon2017_MDUX	8.53896	+	0.3575	0.15247	0	0	0.81083	ENSMUSG00000038608	Dock10	any_internal	21	21	-0.0078004	27	12	0	0	0	20	6
chr16	20454571	20454583	Mdux_whiddon2017_MDUX	7.7124	+	1.00098	0.51911	1	0	0.81123	ENSMUSG00000088049	Gm23332	distal_enhancer	0	0	0	0	0	1	1	3	0	0
chr11	59511622	59511634	Mdux_whiddon2017_MDUX	5.87159	-	0.53345	0.25259	0	0	0.81153	ENSMUSG00000072893	4933439C10Rik	any_internal	18	13	0.407587	2	1	11	2	1	1	9
chr4	149076269	149076281	Mdux_whiddon2017_MDUX	8.92349	+	0.20704	0.06656	0	0	0.81191	ENSMUSG00000028975	Pex14	any_internal	271	386	-0.507607	93	103	26	64	51	81	61
chr7	73524963	73524975	Mdux_whiddon2017_MDUX	6.24712	-	0.40828	0.18111	0	0	0.8123	ENSMUSG00000078671	Chd2	any_internal	2331	1639	0.507886	20	14	19	20	14	41	94
chr8	73260854	73260866	Mdux_whiddon2017_MDUX	5.32155	+	0.45185	0.20588	0	0	0.81249	ENSMUSG00000004383	Large1	any_internal	302	248	0.280589	24	21	12	12	3	5	41
chr14	84223594	84223606	Mdux_whiddon2017_MDUX	5.49612	+	0.27449	0.10468	0	0	0.81385
chr10	69304599	69304611	Mdux_whiddon2017_MDUX	7.66772	-	0.43208	0.19405	0	0	0.81512	ENSMUSG00000112798	AC117209.1	any_promoter	0	0	0	0	2	8	6	2	1	0
chr7	126339246	126339258	Mdux_whiddon2017_MDUX	9.20456	+	0.30875	0.12393	0	0	0.81527	ENSMUSG00000108417	Gm30928	distal_enhancer	0	0	0	2	1	2	0	0	0	0
chr13	114026526	114026538	Mdux_whiddon2017_MDUX	5.11679	+	0.38054	0.16462	0	0	0.81582	ENSMUSG00000042348	Arl15	any_internal	907	6404	-2.81891	145	188	174	47	32	41	31
chr8	72522098	72522110	Mdux_whiddon2017_MDUX	13.1446	+	0.53502	0.25228	0	0	0.8162	ENSMUSG00000110532	Gm35857	any_promoter	0	0	0	0	1	0	2	3	1	1
chr8	77102712	77102724	Mdux_whiddon2017_MDUX	4.86791	-	0.23989	0.08466	0	0	0.81623	ENSMUSG00000031618	Nr3c2	any_internal	13	49	-1.78875	0	4	0	1	2	2	0
chr2	177573633	177573645	Mdux_whiddon2017_MDUX	5.04803	+	0.83119	0.42035	1	0	0.81656	ENSMUSG00000078865	Gm14406	any_internal	992	508	0.965234	40	36	9	0	3	195	83
chr14	27141688	27141700	Mdux_whiddon2017_MDUX	6.24402	-	0.51046	0.2381	0	0	0.81713	ENSMUSG00000021895	Arhgef3	any_internal	292	231	0.338948	68	71	47	270	355	124	121
chr3	97393529	97393541	Mdux_whiddon2017_MDUX	10.4175	+	0.26453	0.0985	0	0	0.81725	ENSMUSG00000051392	Olfr1402	distal_enhancer	0	0	0	0	0	0	0	0	1	0
chr9	62222628	62222640	Mdux_whiddon2017_MDUX	6.84433	-	0.57383	0.27401	0	0	0.81734	ENSMUSG00000110826	AC113291.1	distal_enhancer	0	0	0	0	0	0	0	0	0	0
chr3	131144505	131144517	Mdux_whiddon2017_MDUX	7.11321	-	0.41949	0.18631	0	0	0.81788	ENSMUSG00000027985	Lef1	any_internal	0	0	0	1448	1371	106	17	4	2	9
chr8	47996727	47996739	Mdux_whiddon2017_MDUX	6.88589	-	0.23388	0.08094	0	0	0.81844	ENSMUSG00000031563	Wwc2	any_promoter	1759	1296	0.44093	1677	1354	1782	467	175	61	166
chrX	48197913	48197925	Mdux_whiddon2017_MDUX	5.42199	-	0.67044	0.32826	0	0	0.81919	ENSMUSG00000036985	Zdhhc9	any_internal	209	208	0.00352078	9	26	4	21	82	62	15
chr13	34249165	34249177	Mdux_whiddon2017_MDUX	5.40095	+	0.61044	0.29424	0	0	0.81924	ENSMUSG00000038267	Slc22a23	any_internal	60	74	-0.294819	184	158	95	14	6	14	8
chr16	38902560	38902572	Mdux_whiddon2017_MDUX	5.70731	-	0.31106	0.12457	0	0	0.81924	ENSMUSG00000086175	Gm15802	any_internal	0	0	0	2	2	0	0	0	0	0
chr10	104383598	104383610	Mdux_whiddon2017_MDUX	5.63691	-	0.37097	0.15852	0	0	0.81926
chr1	80150777	80150789	Mdux_whiddon2017_MDUX	5.21145	-	0.61232	0.29519	0	0	0.81964	ENSMUSG00000102518	Gm38339	any_promoter	0	0	0	1	4	0	0	0	0	0
chr9	32095612	32095624	Mdux_whiddon2017_MDUX	7.51906	-	0.9729	0.49945	1	0	0.81973	ENSMUSG00000110840	AC134607.1	distal_enhancer	0	0	0	0	0	0	0	0	0	0
chr5	109796628	109796640	Mdux_whiddon2017_MDUX	7.53391	+	1.0728	0.55597	1	0	0.8199	ENSMUSG00000105471	A430073D23Rik	any_promoter	13	4	1.41347	1	2	0	0	5	14	7
chr6	45425111	45425123	Mdux_whiddon2017_MDUX	7.92237	+	0.43172	0.19277	0	0	0.82008	ENSMUSG00000039419	Cntnap2	any_internal	96	273	-1.49171	35	50	10	0	0	1	3
chr15	9840201	9840213	Mdux_whiddon2017_MDUX	5.63691	+	0.80686	0.40518	1	0	0.82028
chr12	51577782	51577794	Mdux_whiddon2017_MDUX	8.1484	-	0.44243	0.19861	0	0	0.82111	ENSMUSG00000020953	Coch	distal_enhancer	38	82	-1.08979	0	4	2	2	1	1	41
chr9	10449783	10449795	Mdux_whiddon2017_MDUX	6.57558	+	0.37783	0.16202	0	0	0.82124	ENSMUSG00000039488	Cntn5	any_internal	0	0	0	14	22	2	1	0	0	0
chr19	44676803	44676815	Mdux_whiddon2017_MDUX	5.81745	+	0.37656	0.16121	0	0	0.82171	ENSMUSG00000097683	Gm26644	distal_enhancer	0	0	0	0	0	0	1	2	1	0
chr8	19702972	19702984	Mdux_whiddon2017_MDUX	5.08001	+	1.22486	0.64045	1	0	0.82305	ENSMUSG00000087153	Gm6483	distal_enhancer	163	103	0.652508	12	11	23	25	25	45	26
chr10	41919990	41920002	Mdux_whiddon2017_MDUX	6.55926	+	0.33701	0.13855	0	0	0.8233	ENSMUSG00000071324	Armc2	any_internal	8	15	-0.867967	82	117	10	4	1	4	0
chr1	193588695	193588707	Mdux_whiddon2017_MDUX	8.42289	-	0.52561	0.24513	0	0	0.82333
chr8	54076078	54076090	Mdux_whiddon2017_MDUX	6.20687	+	0.4551	0.20527	0	0	0.82338	ENSMUSG00000031520	Vegfc	any_promoter	430	158	1.43406	0	0	0	0	0	40	30
chr7	44485539	44485551	Mdux_whiddon2017_MDUX	5.81299	+	0.93686	0.47752	1	0	0.82338	ENSMUSG00000108322	5430431A17Rik	any_internal	0	0	0	0	1	4	0	1	1	0
chr17	30612717	30612729	Mdux_whiddon2017_MDUX	6.30035	-	1.79343	0.96143	1	1	0.82358	ENSMUSG00000024026	Glo1	any_promoter	5157	3530	0.546747	102	88	19	32	59	663	994
chr5	137933890	137933902	Mdux_whiddon2017_MDUX	4.96732	-	0.55599	0.26176	0	0	0.82537	ENSMUSG00000105787	Gm8099	distal_enhancer	6	6	-0.135926	0	0	0	0	0	0	0
chr17	45998666	45998678	Mdux_whiddon2017_MDUX	4.96668	+	0.60608	0.29002	0	0	0.82539	ENSMUSG00000023951	Vegfa	distal_enhancer	278	267	0.0591288	0	0	1	1	1	4	8
chr2	166266982	166266994	Mdux_whiddon2017_MDUX	5.67527	+	0.57694	0.27349	0	0	0.82571	ENSMUSG00000084840	Gm11468	any_promoter	0	0	0	0	0	0	0	0	0	0
chr4	55005396	55005408	Mdux_whiddon2017_MDUX	8.31137	+	0.55525	0.26094	0	0	0.82689	ENSMUSG00000060206	Zfp462	any_internal	1864	1078	0.789313	1	1	5	0	0	39	26
chr4	115396644	115396656	Mdux_whiddon2017_MDUX	4.96732	+	0.22667	0.07568	0	0	0.82708	ENSMUSG00000078597	Cyp4a12b	distal_enhancer	14	43	-1.54353	0	2	0	0	0	0	0
chr9	61378019	61378031	Mdux_whiddon2017_MDUX	7.50708	-	0.6228	0.29896	0	0	0.8271	ENSMUSG00000074256	Gm10655	any_promoter	0	0	0	0	0	0	0	0	1	0
chr15	36469302	36469314	Mdux_whiddon2017_MDUX	8.04586	-	0.46661	0.2107	0	0	0.82807	ENSMUSG00000048307	Ankrd46	distal_enhancer	709	470	0.591238	36	36	81	50	40	68	130
chr16	87128556	87128568	Mdux_whiddon2017_MDUX	5.00555	-	0.48267	0.21953	0	0	0.82899
chr11	98067274	98067286	Mdux_whiddon2017_MDUX	6.59928	+	0.39749	0.17152	0	0	0.82929	ENSMUSG00000084079	Gm11631	distal_enhancer	0	0	0	0	0	0	0	0	0	0
chr1	125744842	125744854	Mdux_whiddon2017_MDUX	6.00037	-	0.38457	0.1641	0	0	0.83004	ENSMUSG00000026343	Gpr39	any_internal	0	0	0	0	0	0	0	0	0	0
chrX	139871691	139871703	Mdux_whiddon2017_MDUX	5.2404	-	0.55678	0.26067	0	0	0.83118	ENSMUSG00000031434	Morc4	any_promoter	96	275	-1.50127	1	5	1	0	0	0	38
chr10	7612331	7612343	Mdux_whiddon2017_MDUX	7.78787	-	0.77014	0.38036	1	0	0.83186	ENSMUSG00000087350	Gm16254	any_promoter	0	0	0	0	0	0	0	0	0	0
chrX	73786567	73786579	Mdux_whiddon2017_MDUX	6.08109	+	1.15656	0.59699	1	0	0.83279	ENSMUSG00000002010	Idh3g	any_promoter	2299	2575	-0.16365	30	57	388	532	1566	1901	702
chr7	27361344	27361356	Mdux_whiddon2017_MDUX	10.2383	-	0.64988	0.31248	0	0	0.83291	ENSMUSG00000092367	Gm20479	any_promoter	0	0	0	0	0	0	0	0	0	0
chr16	13014537	13014549	Mdux_whiddon2017_MDUX	7.5839	+	0.58358	0.27511	0	0	0.83346
chr3	53230848	53230860	Mdux_whiddon2017_MDUX	8.52034	-	0.44856	0.19928	0	0	0.83373	ENSMUSG00000048332	Lhfp	any_internal	20	28	-0.438235	75	115	22	1	0	2	6
chr11	117156785	117156797	Mdux_whiddon2017_MDUX	7.50708	-	0.49734	0.22663	0	0	0.83381	ENSMUSG00000020823	Sec14l1	any_internal	1687	1426	0.242177	121	187	43	13	14	64	128
chr16	52766843	52766855	Mdux_whiddon2017_MDUX	4.96732	-	0.27799	0.10356	0	0	0.83384
chr16	33467689	33467701	Mdux_whiddon2017_MDUX	5.87841	-	0.46965	0.21108	0	0	0.83388	ENSMUSG00000022811	Zfp148	any_internal	1348	1436	-0.0909064	648	600	404	241	408	136	136
chr15	33269963	33269975	Mdux_whiddon2017_MDUX	7.92237	-	0.22609	0.07441	0	0	0.83408	ENSMUSG00000039007	Cpq	any_internal	0	0	0	10	7	1	0	0	0	0
chr19	23282350	23282362	Mdux_whiddon2017_MDUX	5.67229	-	0.49041	0.22264	0	0	0.83424	ENSMUSG00000024943	Smc5	any_promoter	1925	2176	-0.177249	208	93	142	267	443	622	274
chr19	43505431	43505443	Mdux_whiddon2017_MDUX	5.78848	+	0.91384	0.45988	1	0	0.83487	ENSMUSG00000025190	Got1	any_internal	3939	4756	-0.271991	333	378	294	170	324	968	1041
chr14	3413263	3413275	Mdux_whiddon2017_MDUX	6.3511	-	0.1755	0.04591	0	0	0.83515	ENSMUSG00000096488	Gm10409	any_promoter	60	44	0.438179	0	0	0	0	0	0	0
chr14	99334254	99334266	Mdux_whiddon2017_MDUX	5.32578	+	0.32816	0.1314	0	0	0.83561	ENSMUSG00000084700	Gm22984	distal_enhancer	0	0	0	0	0	0	0	0	0	0
chr5	104703866	104703878	Mdux_whiddon2017_MDUX	8.1484	-	0.26246	0.09453	0	0	0.83598
chr8	61867240	61867252	Mdux_whiddon2017_MDUX	8.2841	+	0.27016	0.09881	0	0	0.8362	ENSMUSG00000086866	4930512H18Rik	any_internal	0	0	0	0	0	0	0	0	0	0
chr18	33734667	33734679	Mdux_whiddon2017_MDUX	5.63691	+	0.36924	0.15413	0	0	0.83713
chr16	97905144	97905156	Mdux_whiddon2017_MDUX	6.02662	+	0.23002	0.07617	0	0	0.83736	ENSMUSG00000045975	C2cd2	any_internal	237	570	-1.26153	51	55	5	1	8	14	12
chr16	30280728	30280740	Mdux_whiddon2017_MDUX	6.56165	-	0.88266	0.44128	1	0	0.83775	ENSMUSG00000052316	Lrrc15	any_internal	95	86	0.150077	0	7	35	97	54	10	0
chr16	67934384	67934396	Mdux_whiddon2017_MDUX	7.92237	-	0.98932	0.50073	1	0	0.83828
chr10	28225316	28225328	Mdux_whiddon2017_MDUX	5.75781	+	0.19375	0.05575	0	0	0.83835	ENSMUSG00000019889	Ptprk	any_internal	949	815	0.219157	7	11	16	0	1	69	155
chr4	110397357	110397369	Mdux_whiddon2017_MDUX	4.84578	+	0.34119	0.1382	0	0	0.83841	ENSMUSG00000061298	Agbl4	any_promoter	0	0	0	2	2	0	0	0	0	0
chr12	105929577	105929589	Mdux_whiddon2017_MDUX	8.30044	-	0.52405	0.24041	0	0	0.83864	ENSMUSG00000113835	AC144543.2	distal_enhancer	8	8	0.0327532	88	80	13	18	6	2	0
chr1	138956573	138956585	Mdux_whiddon2017_MDUX	7.92237	+	0.85368	0.42446	1	0	0.83935	ENSMUSG00000056268	Dennd1b	any_promoter	757	395	0.936001	24	12	8	3	20	42	21
chr6	8485762	8485774	Mdux_whiddon2017_MDUX	7.78787	+	0.65456	0.31317	0	0	0.83936	ENSMUSG00000107705	Gm45062	any_internal	0	0	0	0	0	0	0	0	0	0
chr1	179464176	179464188	Mdux_whiddon2017_MDUX	6.86308	-	0.2043	0.06151	0	0	0.83947	ENSMUSG00000055067	Smyd3	any_internal	430	407	0.0774232	687	248	202	87	73	151	134
chr3	31405760	31405772	Mdux_whiddon2017_MDUX	5.23897	-	0.14258	0.02701	0	0	0.83955
chr1	62832443	62832455	Mdux_whiddon2017_MDUX	7.0604	-	0.52239	0.2392	0	0	0.83977	ENSMUSG00000100426	Gm4208	any_promoter	0	0	0	0	0	0	0	0	0	0
chr3	116841488	116841500	Mdux_whiddon2017_MDUX	7.06226	+	0.79101	0.38902	1	0	0.84053	ENSMUSG00000105250	Gm29736	any_promoter	0	0	0	0	1	5	2	4	1	0
chr6	146461394	146461406	Mdux_whiddon2017_MDUX	5.52049	+	0.51847	0.23682	0	0	0.84054	ENSMUSG00000030287	Itpr2	any_internal	6	43	-2.60279	1213	583	71	17	3	4	0
chr1	176644877	176644889	Mdux_whiddon2017_MDUX	4.82605	+	0.79085	0.38881	1	0	0.84087	ENSMUSG00000103471	Gm17966	any_promoter	0	0	0	0	0	0	0	0	0	0
chr7	127232794	127232806	Mdux_whiddon2017_MDUX	7.0118	+	0.64758	0.30877	0	0	0.84104	ENSMUSG00000045598	Zfp553	any_promoter	2343	1670	0.487939	119	83	82	62	22	63	7
chr12	85354385	85354397	Mdux_whiddon2017_MDUX	6.10796	+	0.50813	0.2309	0	0	0.84114	ENSMUSG00000113072	AC159244.1	any_promoter	0	0	0	0	0	6	9	15	2	2
chr15	36962791	36962803	Mdux_whiddon2017_MDUX	4.96732	+	0.41766	0.18038	0	0	0.84123	ENSMUSG00000062397	Zfp706	distal_enhancer	4593	1873	1.29333	2191	2577	1281	772	1331	1312	967
chr3	103840058	103840070	Mdux_whiddon2017_MDUX	6.20319	-	0.5935	0.27836	0	0	0.84184	ENSMUSG00000044165	Bcl2l15	any_internal	0	0	0	7	5	0	0	1	7	0
chr8	110742565	110742577	Mdux_whiddon2017_MDUX	10.4175	-	0.64565	0.30732	0	0	0.8423	ENSMUSG00000031750	Il34	any_internal	270	773	-1.51226	111	175	29	7	7	7	0
chr15	86005835	86005847	Mdux_whiddon2017_MDUX	6.10796	+	0.60973	0.28728	0	0	0.84232	ENSMUSG00000016028	Celsr1	any_internal	996	510	0.96428	40	30	6	14	5	7	2
chr1	84640765	84640777	Mdux_whiddon2017_MDUX	7.84511	-	0.6952	0.33495	1	0	0.84232	ENSMUSG00000036766	Dner	any_internal	42	178	-2.05775	21	41	42	24	51	5	0
chr5	60882941	60882953	Mdux_whiddon2017_MDUX	4.96732	+	0.5208	0.23755	0	0	0.84285
chr19	47837574	47837586	Mdux_whiddon2017_MDUX	4.937	-	0.39064	0.16495	0	0	0.843	ENSMUSG00000044948	Cfap43	any_internal	75	136	-0.846587	53	64	19	3	3	27	33
chr4	18395450	18395462	Mdux_whiddon2017_MDUX	4.96732	-	0.55116	0.25413	0	0	0.84419	ENSMUSG00000087402	Gm11867	distal_enhancer	0	0	0	16	11	0	0	0	0	0
chr10	128981124	128981136	Mdux_whiddon2017_MDUX	5.86023	-	0.56722	0.2628	0	0	0.84523	ENSMUSG00000069430	Olfr9	any_promoter	0	0	0	0	0	0	0	0	0	0
chr9	14961889	14961901	Mdux_whiddon2017_MDUX	5.63691	-	0.36778	0.15173	0	0	0.84553	ENSMUSG00000110766	AC154295.1	any_internal	0	0	0	0	0	0	0	0	0	0
chr5	82069580	82069592	Mdux_whiddon2017_MDUX	5.32155	-	0.64212	0.30439	0	0	0.84557
chr10	117342517	117342529	Mdux_whiddon2017_MDUX	6.24275	-	0.85436	0.42191	1	0	0.84714	ENSMUSG00000055531	Cpsf6	distal_enhancer	3172	3881	-0.29092	278	306	577	499	475	532	614
chr8	126804402	126804414	Mdux_whiddon2017_MDUX	9.49519	-	0.25715	0.08978	0	0	0.84817	ENSMUSG00000110697	Gm31718	distal_enhancer	51	19	1.38154	0	0	1	0	0	0	0
chr17	74264903	74264915	Mdux_whiddon2017_MDUX	8.45723	-	0.13043	0.0193	0	0	0.84909	ENSMUSG00000058704	Memo1	any_internal	763	617	0.304703	1426	1097	576	569	843	161	220
chr15	41841288	41841300	Mdux_whiddon2017_MDUX	9.4428	-	0.2432	0.08185	0	0	0.84947	ENSMUSG00000022307	Oxr1	any_internal	1218	1311	-0.106139	48	58	23	9	10	53	101
chr19	20924253	20924265	Mdux_whiddon2017_MDUX	8.46667	-	0.10138	0.00314	0	0	0.84949	ENSMUSG00000024749	Tmc1	any_internal	0	0	0	0	1	0	0	0	1	0
chr19	37198103	37198115	Mdux_whiddon2017_MDUX	6.69692	-	0.25418	0.08788	0	0	0.84991	ENSMUSG00000023307	March5	any_promoter	2181	1884	0.211242	1064	1025	626	251	210	85	54
chr2	3912528	3912540	Mdux_whiddon2017_MDUX	4.96732	-	0.48575	0.21628	0	0	0.85025	ENSMUSG00000086445	Gm13191	distal_enhancer	0	0	0	2	55	100	12	4	0	0
chr6	6534538	6534550	Mdux_whiddon2017_MDUX	7.63582	-	0.63887	0.30118	0	0	0.85037	ENSMUSG00000042541	Sem1	distal_enhancer	1089	1300	-0.25493	53	54	439	614	744	699	414
chr6	135681359	135681371	Mdux_whiddon2017_MDUX	5.63691	-	1.0748	0.54241	1	0	0.85158	ENSMUSG00000107396	4930425L21Rik	any_internal	12	6	0.925184	0	0	0	0	1	0	0
chr10	115271723	115271735	Mdux_whiddon2017_MDUX	6.86308	-	0.11195	0.00877	0	0	0.85214	ENSMUSG00000111964	AC153825.1	distal_enhancer	42	49	-0.208116	2	1	17	36	47	15	23
chr9	97113696	97113708	Mdux_whiddon2017_MDUX	5.49144	+	1.17176	0.59575	1	0	0.85237	ENSMUSG00000032449	Slc25a36	any_promoter	5555	2380	1.22226	58	53	804	568	735	364	263
chr7	19202436	19202448	Mdux_whiddon2017_MDUX	9.03001	+	0.8596	0.42238	1	0	0.85363	ENSMUSG00000040811	Eml2	any_internal	394	484	-0.296913	1	1	1	0	0	3	0
chr1	20311134	20311146	Mdux_whiddon2017_MDUX	8.56718	+	0.23865	0.0787	0	0	0.85401	ENSMUSG00000043760	Pkhd1	any_internal	72	61	0.233578	117	130	14	2	6	2	0
chr10	99353944	99353956	Mdux_whiddon2017_MDUX	6.26474	+	0.20943	0.06245	0	0	0.85468	ENSMUSG00000044633	B530045E10Rik	any_internal	0	0	0	58	48	1	0	0	1	0
chr16	20861182	20861194	Mdux_whiddon2017_MDUX	4.96732	+	0.28643	0.10498	0	0	0.855	ENSMUSG00000099764	Rps10-ps2	distal_enhancer	2380	2852	-0.260847	31	19	287	617	678	503	793
chr6	140275325	140275337	Mdux_whiddon2017_MDUX	6.56698	+	0.18069	0.04647	0	0	0.85544	ENSMUSG00000107572	Gm3961	distal_enhancer	0	0	0	0	0	0	0	0	0	0
chr2	52608207	52608219	Mdux_whiddon2017_MDUX	6.34917	-	0.28028	0.10142	0	0	0.85605	ENSMUSG00000017412	Cacnb4	any_internal	0	0	0	17	18	8	1	1	11	0
chr17	93313470	93313482	Mdux_whiddon2017_MDUX	7.43249	+	0.42223	0.17939	0	0	0.85823
chr2	157376771	157376783	Mdux_whiddon2017_MDUX	7.29892	+	0.55485	0.25253	0	0	0.8583	ENSMUSG00000063019	Manbal	any_internal	744	259	1.51718	2	1	18	34	49	26	81
chr7	46838933	46838945	Mdux_whiddon2017_MDUX	6.80415	+	1.16855	0.59098	1	0	0.85844	ENSMUSG00000063229	Ldha	any_promoter	8675	9142	-0.0757024	39	148	56	9	15	480	4947
chr7	89998597	89998609	Mdux_whiddon2017_MDUX	5.57753	-	0.35053	0.1398	0	0	0.85844	ENSMUSG00000097585	E230029C05Rik	any_internal	18	10	0.779777	5	3	8	3	2	15	0
chr16	85448733	85448745	Mdux_whiddon2017_MDUX	4.96732	-	0.60282	0.27864	0	0	0.85957	ENSMUSG00000041134	Cyyr1	any_internal	27	21	0.379007	0	0	0	0	0	0	0
chr17	47595846	47595858	Mdux_whiddon2017_MDUX	5.90032	-	0.84091	0.40954	1	0	0.86043	ENSMUSG00000034165	Ccnd3	any_internal	5285	3573	0.564473	89	154	64	110	314	1174	1299
chr8	24496430	24496442	Mdux_whiddon2017_MDUX	5.22419	-	0.28526	0.10349	0	0	0.86045	ENSMUSG00000109237	9130214F15Rik	any_promoter	0	0	0	0	0	0	0	0	0	0
chr16	57444545	57444557	Mdux_whiddon2017_MDUX	10.1856	+	0.22189	0.06857	0	0	0.86058	ENSMUSG00000022748	Cmss1	any_internal	375	525	-0.485738	35	15	246	184	166	175	100
chr18	10617482	10617494	Mdux_whiddon2017_MDUX	5.23942	-	0.57064	0.26053	0	0	0.86099	ENSMUSG00000002477	Snrpd1	any_promoter	2326	2176	0.0958462	1024	623	860	645	606	882	870
chr12	21168172	21168184	Mdux_whiddon2017_MDUX	5.0743	-	0.37085	0.15052	0	0	0.86105	ENSMUSG00000052632	Asap2	any_internal	428	243	0.811759	51	55	17	0	19	25	24
chr7	119022774	119022786	Mdux_whiddon2017_MDUX	5.61568	+	1.02456	0.50996	1	0	0.8621	ENSMUSG00000008734	Gprc5b	distal_enhancer	415	242	0.776685	3	3	1	1	1	6	3
chr8	106872380	106872392	Mdux_whiddon2017_MDUX	5.65002	+	0.42627	0.18073	0	0	0.8625	ENSMUSG00000031910	Has3	any_internal	50	25	0.979456	31	11	18	12	14	1	18
chr13	51368739	51368751	Mdux_whiddon2017_MDUX	12.2017	+	0.23541	0.07571	0	0	0.86284	ENSMUSG00000112959	AC159104.1	distal_enhancer	0	0	0	17	21	0	0	0	0	0
chr7	109672308	109672320	Mdux_whiddon2017_MDUX	5.81299	+	0.45409	0.19557	0	0	0.86461	ENSMUSG00000031024	St5	any_internal	568	530	0.101222	44	68	15	14	32	50	50
chr1	137738264	137738276	Mdux_whiddon2017_MDUX	5.35182	-	0.98389	0.48642	1	0	0.86488	ENSMUSG00000088715	Gm22727	distal_enhancer	0	0	0	0	0	0	0	0	0	0
chr5	147076600	147076612	Mdux_whiddon2017_MDUX	8.91931	+	1.92552	1.0034	1	1	0.86496	ENSMUSG00000029642	Polr1d	any_promoter	2022	2152	-0.0895404	462	471	859	1103	1119	698	682
chr15	89177435	89177447	Mdux_whiddon2017_MDUX	5.18191	-	0.73969	0.35215	1	0	0.86543	ENSMUSG00000036606	Plxnb2	any_promoter	3624	2206	0.715958	54	33	22	50	147	111	112
chr10	20549101	20549113	Mdux_whiddon2017_MDUX	6.55795	-	0.48624	0.21301	0	0	0.86555	ENSMUSG00000019990	Pde7b	any_internal	0	0	0	7	8	0	0	0	0	0
chr7	64716213	64716225	Mdux_whiddon2017_MDUX	5.2404	-	0.159	0.03327	0	0	0.86685	ENSMUSG00000030519	Apba2	any_internal	29	39	-0.411463	129	124	18	3	2	0	1
chr3	94043809	94043821	Mdux_whiddon2017_MDUX	4.96732	+	0.38239	0.1555	0	0	0.86824	ENSMUSG00000094328	Gm9125	distal_enhancer	37	3546	-6.55059	5	89	870	263	118	2	0
chr5	134260342	134260354	Mdux_whiddon2017_MDUX	5.12861	-	0.41467	0.17308	0	0	0.86875	ENSMUSG00000060261	Gtf2i	any_internal	1734	1263	0.456862	6	2	176	260	187	64	162
chr1	183289741	183289753	Mdux_whiddon2017_MDUX	5.35182	+	1.23579	0.62269	1	0	0.86885	ENSMUSG00000042901	Aida	any_promoter	664	513	0.372028	109	109	82	21	4	14	77
chr19	8569585	8569597	Mdux_whiddon2017_MDUX	6.72793	+	0.32567	0.12431	0	0	0.86893	ENSMUSG00000086174	Gm6425	distal_enhancer	0	0	0	0	1	0	1	3	0	0
chr12	67712267	67712279	Mdux_whiddon2017_MDUX	4.96732	-	0.22837	0.07096	0	0	0.86949	ENSMUSG00000113657	AC112259.1	distal_enhancer	0	0	0	214	261	3	0	1	1	0
chr1	189849768	189849780	Mdux_whiddon2017_MDUX	7.05072	-	0.592	0.26991	0	0	0.86978	ENSMUSG00000026604	Ptpn14	any_internal	996	398	1.32226	7	3	4	0	0	10	34
chr5	149171709	149171721	Mdux_whiddon2017_MDUX	5.80881	-	0.44444	0.189	0	0	0.87054	ENSMUSG00000097191	5730422E09Rik	any_internal	0	0	0	2	10	2	0	0	0	0
chr11	96714115	96714127	Mdux_whiddon2017_MDUX	5.96447	-	0.55483	0.24909	0	0	0.87166	ENSMUSG00000097289	2010300F17Rik	any_internal	0	0	0	128	94	16	4	0	0	0
chr6	49132734	49132746	Mdux_whiddon2017_MDUX	8.22498	-	0.41961	0.17504	0	0	0.87239	ENSMUSG00000029814	Igf2bp3	any_internal	1232	817	0.593359	779	737	295	176	51	377	175
chr14	95937494	95937506	Mdux_whiddon2017_MDUX	6.04789	-	0.45456	0.19389	0	0	0.8735
chr1	130186995	130187007	Mdux_whiddon2017_MDUX	6.55727	-	0.96022	0.46962	1	0	0.87416	ENSMUSG00000100623	Gm29428	any_promoter	0	0	0	0	0	0	0	0	0	0
chr10	93165817	93165829	Mdux_whiddon2017_MDUX	5.63431	-	0.12052	0.01147	0	0	0.87454	ENSMUSG00000020015	Cdk17	any_internal	507	538	-0.0843398	530	345	57	18	16	77	0
chr8	108723161	108723173	Mdux_whiddon2017_MDUX	7.7124	+	1.03026	0.50756	1	0	0.87479	ENSMUSG00000038872	Zfhx3	any_internal	251	273	-0.12168	208	237	67	34	25	82	8
chr9	18041549	18041561	Mdux_whiddon2017_MDUX	6.24885	-	0.70714	0.33135	1	0	0.87479	ENSMUSG00000111263	AC154319.1	distal_enhancer	0	0	0	0	0	0	0	0	0	0
chr3	101318212	101318224	Mdux_whiddon2017_MDUX	4.82885	+	0.26939	0.09229	0	0	0.87712	ENSMUSG00000106316	Gm43467	distal_enhancer	0	0	0	0	0	0	0	0	0	0
chr5	18452935	18452947	Mdux_whiddon2017_MDUX	4.96732	-	0.51334	0.22508	0	0	0.87724	ENSMUSG00000104718	Gm31752	distal_enhancer	0	0	0	5	2	0	0	0	0	0
chr16	30987339	30987351	Mdux_whiddon2017_MDUX	6.43882	+	0.41301	0.17021	0	0	0.87848	ENSMUSG00000047434	Xxylt1	any_internal	550	303	0.859076	8	4	2	5	3	14	21
chr3	81150555	81150567	Mdux_whiddon2017_MDUX	5.82299	-	0.2457	0.07918	0	0	0.87865	ENSMUSG00000028019	Pdgfc	any_internal	403	152	1.40252	1	2	0	0	0	9	0
chr17	74416944	74416956	Mdux_whiddon2017_MDUX	5.18609	-	0.61648	0.28079	0	0	0.87883	ENSMUSG00000024069	Slc30a6	any_internal	317	147	1.10779	20	19	261	229	209	127	66
chr12	13184329	13184341	Mdux_whiddon2017_MDUX	8.76915	+	0.74222	0.34899	1	0	0.87938	ENSMUSG00000064717	Gm24208	distal_enhancer	0	0	0	0	0	0	0	0	0	0
chr8	124198590	124198602	Mdux_whiddon2017_MDUX	6.0734	+	0.55111	0.24503	0	0	0.87966	ENSMUSG00000092329	Gm20388	any_internal	0	0	0	0	0	0	0	0	0	0
chr17	27178937	27178949	Mdux_whiddon2017_MDUX	6.30035	-	0.7531	0.35467	1	0	0.88009	ENSMUSG00000044857	Lemd2	distal_enhancer	533	257	1.05181	0	0	3	3	3	5	2
chr7	134771605	134771617	Mdux_whiddon2017_MDUX	7.34266	-	0.89184	0.42999	1	0	0.88025	ENSMUSG00000058325	Dock1	any_internal	1178	1179	-0.00140067	123	175	35	7	5	97	57
chr17	67711116	67711128	Mdux_whiddon2017_MDUX	5.12509	+	0.25267	0.0827	0	0	0.88059	ENSMUSG00000032796	Lama1	any_internal	2596	1053	1.30137	38	32	3	0	0	396	38
chr7	118170542	118170554	Mdux_whiddon2017_MDUX	5.63691	-	0.91841	0.44421	1	0	0.8808	ENSMUSG00000030655	Smg1	any_internal	4647	3140	0.565358	303	288	496	271	400	229	82
chr12	87909542	87909554	Mdux_whiddon2017_MDUX	4.96732	-	0.29748	0.10695	0	0	0.88115	ENSMUSG00000113452	CT954323.2	distal_enhancer	0	22	-4.10517	0	6	1	0	0	0	0
chr3	46870605	46870617	Mdux_whiddon2017_MDUX	6.56213	+	0.39841	0.16173	0	0	0.88124	ENSMUSG00000098417	Mir6379	distal_enhancer	0	0	0	0	0	0	0	0	0	0
chr5	50122973	50122985	Mdux_whiddon2017_MDUX	5.41059	-	1.49624	0.75769	1	1	0.88133	ENSMUSG00000104870	4930448I18Rik	distal_enhancer	0	0	0	0	0	0	0	0	0	0
chr2	115872979	115872991	Mdux_whiddon2017_MDUX	5.40513	-	0.6713	0.30983	0	0	0.88142	ENSMUSG00000027210	Meis2	any_internal	593	210	1.48923	9032	3217	665	70	12	23	5
chr10	25810097	25810109	Mdux_whiddon2017_MDUX	4.96732	+	0.34648	0.13337	0	0	0.8822	ENSMUSG00000112444	AC153548.3	any_internal	0	0	0	0	0	0	0	0	0	0
chr15	29861100	29861112	Mdux_whiddon2017_MDUX	5.63691	+	0.44615	0.18731	0	0	0.88283	ENSMUSG00000088621	Gm23033	distal_enhancer	0	0	0	0	0	0	0	0	0	0
chr11	54954175	54954187	Mdux_whiddon2017_MDUX	4.88163	-	0.52045	0.22743	0	0	0.88355	ENSMUSG00000020400	Tnip1	any_internal	765	1129	-0.559957	67	71	145	343	254	91	99
chr1	11120806	11120818	Mdux_whiddon2017_MDUX	5.13279	-	0.2177	0.06329	0	0	0.88387	ENSMUSG00000048960	Prex2	any_internal	1523	15041	-3.30275	974	701	103	19	10	20	6
chr6	5019887	5019899	Mdux_whiddon2017_MDUX	8.30275	+	0.40316	0.1637	0	0	0.88434	ENSMUSG00000032827	Ppp1r9a	any_internal	360	159	1.16998	81	79	50	32	21	3	10
chr3	62463805	62463817	Mdux_whiddon2017_MDUX	5.26365	-	0.53897	0.23707	0	0	0.88516	ENSMUSG00000036885	Arhgef26	distal_enhancer	907	38969	-5.4229	25	64	108	18	13	29	4
chr5	112002495	112002507	Mdux_whiddon2017_MDUX	10.428	-	0.27755	0.09537	0	0	0.88624
chr13	61763291	61763303	Mdux_whiddon2017_MDUX	8.91931	-	0.29905	0.10699	0	0	0.88632	ENSMUSG00000113295	CT030657.1	distal_enhancer	8	7	0.147114	4	8	13	7	15	4	1
chr9	11441647	11441659	Mdux_whiddon2017_MDUX	6.20319	+	0.607	0.27357	0	0	0.88639
chr4	147102669	147102681	Mdux_whiddon2017_MDUX	4.87423	-	0.54315	0.23885	0	0	0.88711	ENSMUSG00000081405	Gm13142	any_promoter	36	140	-1.91237	2	7	5	7	7	1	0
chr11	59459222	59459234	Mdux_whiddon2017_MDUX	5.01094	-	1.24017	0.61555	1	0	0.88745	ENSMUSG00000009894	Snap47	any_promoter	702	821	-0.226612	323	313	227	107	55	267	361
chr12	102730617	102730629	Mdux_whiddon2017_MDUX	9.20659	-	1.76186	0.89753	1	1	0.8875	ENSMUSG00000096751	Gm28373	any_promoter	0	0	0	2	5	0	0	0	1	0
chr16	58393100	58393112	Mdux_whiddon2017_MDUX	8.00153	+	0.47043	0.1994	0	0	0.8877	ENSMUSG00000086827	4930461C15Rik	distal_enhancer	0	0	0	0	3	0	0	0	0	0
chr5	38656471	38656483	Mdux_whiddon2017_MDUX	7.93001	+	1.01288	0.49252	1	0	0.88784	ENSMUSG00000046572	Zfp518b	distal_enhancer	1688	1619	0.0601006	9	5	36	30	43	36	62
chr15	56033715	56033727	Mdux_whiddon2017_MDUX	4.87061	-	0.50066	0.21563	0	0	0.88817
chr4	64046727	64046739	Mdux_whiddon2017_MDUX	5.55071	-	0.32114	0.11852	0	0	0.88887	ENSMUSG00000028364	Tnc	any_promoter	0	0	0	0	27	0	0	0	0	0
chr6	145065342	145065354	Mdux_whiddon2017_MDUX	8.07427	-	1.02803	0.50019	1	0	0.88905	ENSMUSG00000030268	Bcat1	any_internal	13738	13244	0.0528471	485	728	572	2160	4319	1614	678
chr12	105623004	105623016	Mdux_whiddon2017_MDUX	5.01094	+	0.50337	0.21684	0	0	0.88926	ENSMUSG00000041341	Atg2b	any_internal	964	886	0.121811	59	55	146	155	173	80	56
chr16	18485252	18485264	Mdux_whiddon2017_MDUX	5.68551	-	0.79579	0.37461	1	0	0.88956	ENSMUSG00000075704	Txnrd2	distal_enhancer	86	68	0.337949	0	6	3	26	41	58	13
chr1	132471045	132471057	Mdux_whiddon2017_MDUX	8.91931	+	1.00809	0.48899	1	0	0.89007	ENSMUSG00000026439	Rbbp5	any_promoter	2812	2184	0.364611	848	447	76	122	172	253	366
chr2	23006232	23006244	Mdux_whiddon2017_MDUX	5.33811	-	0.42711	0.17499	0	0	0.89258	ENSMUSG00000058835	Abi1	any_internal	1291	1232	0.0676213	753	716	221	71	95	117	68
chr1	154205452	154205464	Mdux_whiddon2017_MDUX	6.51295	+	0.39979	0.16001	0	0	0.89394	ENSMUSG00000066797	Zfp648	any_internal	0	0	0	0	0	0	0	0	0	0
chr12	51521967	51521979	Mdux_whiddon2017_MDUX	5.21145	+	1.12926	0.55245	1	0	0.89419	ENSMUSG00000111959	AC163670.1	distal_enhancer	0	0	0	0	1	0	0	3	0	0
chr1	62398280	62398292	Mdux_whiddon2017_MDUX	5.95591	+	0.70292	0.32283	1	0	0.89494	ENSMUSG00000052062	Pard3b	any_internal	8	8	-0.0230882	5	5	3	2	0	0	1
chr1	57989291	57989303	Mdux_whiddon2017_MDUX	4.87745	+	0.30477	0.10869	0	0	0.89511	ENSMUSG00000026039	Sgo2a	any_promoter	2322	4181	-0.847902	861	586	518	225	290	226	257
chr15	95804697	95804709	Mdux_whiddon2017_MDUX	7.0604	+	0.28028	0.09552	0	0	0.89512	ENSMUSG00000064210	Ano6	any_internal	804	599	0.423845	58	59	27	8	60	82	6
chr6	137669586	137669598	Mdux_whiddon2017_MDUX	7.25205	+	1.39629	0.6955	1	1	0.8953	ENSMUSG00000015766	Eps8	distal_enhancer	922	385	1.2575	1500	1067	221	40	3	104	89
chrX	80639466	80639478	Mdux_whiddon2017_MDUX	4.96732	-	0.40286	0.16139	0	0	0.89534	ENSMUSG00000084300	Gm6954	distal_enhancer	0	0	0	0	0	0	0	0	0	0
chr16	10467989	10468001	Mdux_whiddon2017_MDUX	6.7339	+	0.82665	0.38914	1	0	0.89559	ENSMUSG00000022504	Ciita	distal_enhancer	27	7	1.74501	1	4	22	32	12	0	0
chr17	5418985	5418997	Mdux_whiddon2017_MDUX	6.66109	-	0.45176	0.18758	0	0	0.8958	ENSMUSG00000101959	Ldhal6b	any_promoter	0	0	0	0	0	0	0	0	0	0
chr17	63849572	63849584	Mdux_whiddon2017_MDUX	6.77105	-	0.58528	0.25902	0	0	0.89702	ENSMUSG00000045506	A930002H24Rik	distal_enhancer	0	0	0	0	0	0	0	0	0	2
chr3	80975661	80975673	Mdux_whiddon2017_MDUX	5.23711	+	0.59864	0.26619	0	0	0.89704	ENSMUSG00000105092	Gm42468	distal_enhancer	0	0	0	13	6	0	0	0	0	0
chr11	108028801	108028813	Mdux_whiddon2017_MDUX	5.38765	-	0.43757	0.17966	0	0	0.89722	ENSMUSG00000050965	Prkca	any_internal	62	83	-0.416426	3	8	4	2	0	4	10
chr10	109439753	109439765	Mdux_whiddon2017_MDUX	5.41677	+	0.25236	0.0802	0	0	0.89734
chr4	35006720	35006732	Mdux_whiddon2017_MDUX	8.03293	+	0.9495	0.45442	1	0	0.89749	ENSMUSG00000073910	Mob3b	any_internal	170	487	-1.5125	0	3	11	1	3	20	4
chr4	101592633	101592645	Mdux_whiddon2017_MDUX	5.35182	-	1.35061	0.66924	1	0	0.89841	ENSMUSG00000028528	Dnajc6	any_internal	879	298	1.55857	17	9	1	0	9	18	0
chr5	112266104	112266116	Mdux_whiddon2017_MDUX	7.07857	-	0.32988	0.12148	0	0	0.89937	ENSMUSG00000029343	Crybb1	any_internal	0	0	0	0	0	0	0	0	0	0
chrX	36207080	36207092	Mdux_whiddon2017_MDUX	6.42196	-	0.86309	0.40699	1	0	0.90034	ENSMUSG00000083130	Gm14560	distal_enhancer	0	0	0	0	0	0	0	0	0	0
chr10	76883103	76883115	Mdux_whiddon2017_MDUX	5.12278	-	0.26689	0.08754	0	0	0.90055	ENSMUSG00000001120	Pcbp3	any_internal	148	131	0.174427	294	444	51	22	9	6	59
chr2	74697899	74697911	Mdux_whiddon2017_MDUX	6.08402	+	0.54264	0.23516	0	0	0.90094	ENSMUSG00000043342	Hoxd9	any_promoter	14	73	-2.26542	1	0	0	0	1	1	0
chr5	112552315	112552327	Mdux_whiddon2017_MDUX	6.8023	-	0.50734	0.216	0	0	0.90203	ENSMUSG00000058153	Sez6l	any_internal	0	0	0	0	1	19	9	2	1	0
chr2	36878275	36878287	Mdux_whiddon2017_MDUX	8.04443	+	0.50274	0.21349	0	0	0.90224	ENSMUSG00000053146	Olfr352	distal_enhancer	0	0	0	0	0	0	0	0	0	0
chr10	84591514	84591526	Mdux_whiddon2017_MDUX	5.59539	-	0.26361	0.08546	0	0	0.90283	ENSMUSG00000020034	Tcp11l2	any_internal	81	363	-2.15118	7	6	4	35	35	26	34
chr12	18893194	18893206	Mdux_whiddon2017_MDUX	6.38978	-	0.60397	0.26738	0	0	0.90326	ENSMUSG00000113778	AC124601.3	any_internal	0	0	0	0	0	0	0	0	0	0
chr13	8468111	8468123	Mdux_whiddon2017_MDUX	6.28371	+	0.7465	0.34332	1	0	0.9041	ENSMUSG00000052551	Adarb2	any_internal	0	0	0	497	480	144	12	0	2	0
chr8	43289287	43289299	Mdux_whiddon2017_MDUX	8.94058	-	0.4169	0.16719	0	0	0.90411	ENSMUSG00000051176	Zfp42	distal_enhancer	10068	6507	0.629658	6	25	59	119	173	1246	1539
chr1	128392288	128392300	Mdux_whiddon2017_MDUX	5.2243	+	0.43407	0.17635	0	0	0.90418	ENSMUSG00000026356	Dars	any_internal	3385	3412	-0.0115052	377	268	374	379	466	1485	1650
chr11	16608327	16608339	Mdux_whiddon2017_MDUX	6.03576	-	0.7074	0.32233	1	0	0.90441	ENSMUSG00000101316	Gm12663	distal_enhancer	158	240	-0.597536	58	58	23	38	21	28	26
chr17	51680996	51681008	Mdux_whiddon2017_MDUX	5.63691	+	0.84641	0.39651	1	0	0.90465
chr2	51753571	51753583	Mdux_whiddon2017_MDUX	5.90032	+	0.65	0.29132	0	0	0.90562	ENSMUSG00000085014	Gm13490	distal_enhancer	0	0	0	0	0	0	0	0	0	0
chr1	66961136	66961148	Mdux_whiddon2017_MDUX	5.47034	+	0.58655	0.25742	0	0	0.90574	ENSMUSG00000082212	Gm15826	distal_enhancer	0	0	0	0	0	0	0	0	0	0
chr15	30071684	30071696	Mdux_whiddon2017_MDUX	9.26152	+	0.1261	0.01159	0	0	0.90639	ENSMUSG00000065726	Gm26163	distal_enhancer	0	0	0	0	0	0	0	0	0	0
chr10	41792298	41792310	Mdux_whiddon2017_MDUX	6.20319	+	0.27838	0.09278	0	0	0.90676	ENSMUSG00000019813	Cep57l1	any_internal	567	10691	-4.23322	1578	916	73	80	144	281	130
chr9	9269508	9269520	Mdux_whiddon2017_MDUX	6.50985	-	0.94289	0.447	1	0	0.90731	ENSMUSG00000085253	Gm16833	distal_enhancer	0	0	0	0	0	0	0	0	0	0
chr16	72702849	72702861	Mdux_whiddon2017_MDUX	6.84847	-	0.12214	0.00931	0	0	0.90827	ENSMUSG00000022883	Robo1	any_internal	558	12491	-4.48156	95	86	28	9	0	3	12
chr15	85042925	85042937	Mdux_whiddon2017_MDUX	6.54503	-	0.43673	0.1769	0	0	0.90842	ENSMUSG00000022434	Fam118a	any_internal	694	466	0.571274	937	764	536	545	609	157	101
chr1	101917027	101917039	Mdux_whiddon2017_MDUX	5.63691	+	0.75444	0.34616	1	0	0.90844	ENSMUSG00000099375	Gm28187	distal_enhancer	0	0	0	0	0	0	0	0	0	0
chr2	86442152	86442164	Mdux_whiddon2017_MDUX	4.96732	-	0.17288	0.03631	0	0	0.9086	ENSMUSG00000110878	AL772265.1	any_promoter	0	0	0	0	0	0	0	0	0	0
chr9	99104419	99104431	Mdux_whiddon2017_MDUX	6.11227	-	0.41937	0.1675	0	0	0.90918	ENSMUSG00000032462	Pik3cb	any_internal	768	824	-0.101317	49	46	189	134	345	37	34
chr9	41223635	41223647	Mdux_whiddon2017_MDUX	8.07725	-	0.3709	0.14167	0	0	0.90929	ENSMUSG00000111308	AC156031.3	any_promoter	0	0	0	0	0	0	0	0	0	0
chr5	142782396	142782408	Mdux_whiddon2017_MDUX	5.03894	+	0.32361	0.11643	0	0	0.90966	ENSMUSG00000039477	Tnrc18	any_internal	1014	612	0.728638	28	32	12	22	81	63	4
chr17	88813311	88813323	Mdux_whiddon2017_MDUX	4.88163	+	0.50329	0.21196	0	0	0.91017	ENSMUSG00000024107	Lhcgr	distal_enhancer	0	0	0	0	0	0	0	0	0	0
chr1	88924412	88924424	Mdux_whiddon2017_MDUX	9.79016	-	0.78229	0.3604	1	0	0.91023	ENSMUSG00000101333	Gm4753	any_promoter	0	0	0	0	0	0	0	0	0	0
chr6	125592122	125592134	Mdux_whiddon2017_MDUX	6.73199	+	1.5373	0.7621	1	1	0.9103	ENSMUSG00000001930	Vwf	any_internal	266	235	0.175899	7	10	1	0	0	2	1
chr6	64683561	64683573	Mdux_whiddon2017_MDUX	5.18191	-	0.71497	0.3243	1	0	0.91114	ENSMUSG00000071424	Grid2	any_internal	175	88	0.988242	19	9	4	11	16	60	0
chr8	106820267	106820279	Mdux_whiddon2017_MDUX	7.1061	+	0.26244	0.08364	0	0	0.91129	ENSMUSG00000041949	Tango6	any_internal	451	723	-0.678326	2	6	44	48	19	53	162
chr8	33871726	33871738	Mdux_whiddon2017_MDUX	7.22804	+	0.35088	0.13061	0	0	0.9116	ENSMUSG00000031586	Rbpms	any_internal	1030	633	0.702257	521	572	210	115	138	116	175
chr2	149906877	149906889	Mdux_whiddon2017_MDUX	4.9218	+	0.40064	0.15695	0	0	0.91219	ENSMUSG00000074736	Syndig1	any_internal	86	42	1.01222	11	21	3	0	0	0	0
chr9	113793067	113793079	Mdux_whiddon2017_MDUX	4.89585	-	0.32664	0.11743	0	0	0.91339	ENSMUSG00000033392	Clasp2	any_internal	1318	1500	-0.185464	438	774	185	168	117	194	73
chr7	72854831	72854843	Mdux_whiddon2017_MDUX	6.88403	-	0.39815	0.15529	0	0	0.91396
chr19	30029412	30029424	Mdux_whiddon2017_MDUX	4.86791	-	0.65191	0.28972	0	0	0.91483	ENSMUSG00000024817	Uhrf2	any_promoter	511	1441	-1.49475	4	21	41	13	11	29	9
chr9	61597611	61597623	Mdux_whiddon2017_MDUX	6.22831	+	0.82303	0.38043	1	0	0.91498
chr2	127605036	127605048	Mdux_whiddon2017_MDUX	5.55071	-	0.40537	0.15874	0	0	0.91593	ENSMUSG00000027374	Mrps5	any_internal	2323	1981	0.229523	94	67	22	65	74	226	320
chr2	49951679	49951691	Mdux_whiddon2017_MDUX	9.81877	-	0.46094	0.18805	0	0	0.9166	ENSMUSG00000026765	Lypd6b	distal_enhancer	0	0	0	70	53	1	2	0	1	1
chr10	68276606	68276618	Mdux_whiddon2017_MDUX	5.21156	-	0.75507	0.34324	1	0	0.91856	ENSMUSG00000019947	Arid5b	any_internal	4315	1752	1.29931	2983	2569	605	103	30	889	555
chr1	12991622	12991634	Mdux_whiddon2017_MDUX	5.04803	+	0.3165	0.11118	0	0	0.9188	ENSMUSG00000025938	Slco5a1	any_internal	46	21	1.07091	109	143	31	3	8	3	0
chr2	80126963	80126975	Mdux_whiddon2017_MDUX	4.81691	-	0.757	0.34413	1	0	0.91896	ENSMUSG00000083519	Gm13674	any_promoter	0	0	0	0	0	0	0	0	0	0
chr6	127835997	127836009	Mdux_whiddon2017_MDUX	6.39508	-	0.50083	0.20824	0	0	0.92074	ENSMUSG00000088177	Gm23098	distal_enhancer	0	0	0	0	0	0	0	0	0	0
chr2	73214121	73214133	Mdux_whiddon2017_MDUX	5.10506	+	0.84367	0.38915	1	0	0.92128	ENSMUSG00000027108	Ola1	any_internal	2243	2255	-0.00767408	39	37	423	552	756	327	666
chr13	4771538	4771550	Mdux_whiddon2017_MDUX	5.15017	-	1.23951	0.59752	1	0	0.92259	ENSMUSG00000053499	Gm5444	any_promoter	0	0	0	0	0	0	0	0	0	0
chr3	104496749	104496761	Mdux_whiddon2017_MDUX	5.23711	+	0.85208	0.39311	1	0	0.92264	ENSMUSG00000032913	Lrig2	any_internal	671	526	0.352136	220	120	62	22	20	44	18
chr14	99340513	99340525	Mdux_whiddon2017_MDUX	5.37987	+	0.89368	0.41505	1	0	0.92265	ENSMUSG00000084700	Gm22984	distal_enhancer	0	0	0	0	0	0	0	0	0	0
chr7	19202682	19202694	Mdux_whiddon2017_MDUX	8.30275	-	0.64236	0.28234	0	0	0.92312	ENSMUSG00000040811	Eml2	any_internal	394	484	-0.296913	1	1	1	0	0	3	0
chr12	87327924	87327936	Mdux_whiddon2017_MDUX	7.03945	+	0.41856	0.16431	0	0	0.92314	ENSMUSG00000097667	Gm26764	any_promoter	10	52	-2.18666	0	0	8	12	11	6	4
chr4	15243974	15243986	Mdux_whiddon2017_MDUX	4.96732	+	0.92863	0.43325	1	0	0.92327	ENSMUSG00000043252	Tmem64	distal_enhancer	3159	2316	0.447365	0	1	4	20	147	90	3
chr12	16591640	16591652	Mdux_whiddon2017_MDUX	5.32885	+	1.05741	0.50114	1	0	0.92331	ENSMUSG00000020593	Lpin1	any_internal	1102	544	1.01613	53	60	4	9	5	16	56
chr1	190928306	190928318	Mdux_whiddon2017_MDUX	5.33459	+	0.3993	0.15399	0	0	0.924	ENSMUSG00000026634	Angel2	any_internal	805	538	0.581066	4941	5006	1562	233	38	119	126
chr16	32803706	32803718	Mdux_whiddon2017_MDUX	6.91691	+	0.65464	0.28855	0	0	0.92406	ENSMUSG00000097256	Gm26769	any_promoter	0	0	0	3	7	0	0	0	0	6
chr8	94899181	94899193	Mdux_whiddon2017_MDUX	5.2404	-	0.32269	0.11357	0	0	0.92427	ENSMUSG00000063605	Ccdc102a	distal_enhancer	99	51	0.9187	1	3	1	0	0	0	20
chr3	121469289	121469301	Mdux_whiddon2017_MDUX	7.78787	+	0.45275	0.18189	0	0	0.9253	ENSMUSG00000039865	Slc44a3	any_internal	0	0	0	59	49	1	0	3	19	0
chr14	29433717	29433729	Mdux_whiddon2017_MDUX	7.02133	-	0.50953	0.21167	0	0	0.92581	ENSMUSG00000021991	Cacna2d3	any_internal	0	0	0	112	164	20	4	0	1	0
chr2	143090542	143090554	Mdux_whiddon2017_MDUX	4.94812	-	1.25892	0.6059	1	0	0.92628	ENSMUSG00000027416	Otor	distal_enhancer	0	0	0	0	0	0	0	0	0	0
chr5	29956891	29956903	Mdux_whiddon2017_MDUX	6.50941	-	0.62426	0.27187	0	0	0.92652	ENSMUSG00000105926	Gm43386	any_promoter	0	0	0	0	0	0	0	0	0	0
chr16	10100163	10100175	Mdux_whiddon2017_MDUX	10.3244	+	0.21301	0.05544	0	0	0.92703
chr19	30185970	30185982	Mdux_whiddon2017_MDUX	6.86308	+	0.33539	0.11976	0	0	0.9273	ENSMUSG00000024827	Gldc	distal_enhancer	1520	2527	-0.73348	10	12	379	651	1292	230	306
chr7	28656775	28656787	Mdux_whiddon2017_MDUX	4.88163	+	0.56249	0.23917	0	0	0.92733	ENSMUSG00000108905	Gm44618	any_internal	0	0	0	2	3	1	2	1	1	0
chr5	128291625	128291637	Mdux_whiddon2017_MDUX	6.33124	+	0.39312	0.15005	0	0	0.92765	ENSMUSG00000034310	Tmem132d	any_internal	107	49	1.11109	98	98	12	6	2	1	0
chr5	75600279	75600291	Mdux_whiddon2017_MDUX	5.59724	+	0.70203	0.31222	1	0	0.92842	ENSMUSG00000005672	Kit	any_internal	6203	3965	0.645652	2431	2075	428	105	20	75	70
chr13	21865338	21865350	Mdux_whiddon2017_MDUX	4.96732	-	0.56833	0.24184	0	0	0.92893	ENSMUSG00000080770	Gm11278	distal_enhancer	0	0	0	0	0	0	0	0	0	0
chr2	10143153	10143165	Mdux_whiddon2017_MDUX	8.27358	-	0.27606	0.08832	0	0	0.92897	ENSMUSG00000025780	Itih5	distal_enhancer	1	19	-3.33707	4	1	2	0	0	3	25
chr2	26171335	26171347	Mdux_whiddon2017_MDUX	8.30044	-	0.34636	0.12508	0	0	0.92994	ENSMUSG00000085545	Gm13553	distal_enhancer	0	0	0	0	0	0	0	0	0	0
chr1	125647047	125647059	Mdux_whiddon2017_MDUX	5.17037	+	0.62625	0.27194	0	0	0.93012	ENSMUSG00000101015	Gm18444	distal_enhancer	0	0	0	0	0	0	0	0	0	0
chr9	73331169	73331181	Mdux_whiddon2017_MDUX	6.84997	+	0.4446	0.17647	0	0	0.93079
chr12	105063548	105063560	Mdux_whiddon2017_MDUX	5.12905	-	0.66994	0.29435	0	0	0.93193	ENSMUSG00000021102	Glrx5	distal_enhancer	633	408	0.632639	76	106	61	20	25	18	41
chr19	14655714	14655726	Mdux_whiddon2017_MDUX	5.16092	+	0.10842	0	0	0	0.93224	ENSMUSG00000103488	Gm37997	any_promoter	0	0	0	0	0	0	0	0	0	0
chr10	80918213	80918225	Mdux_whiddon2017_MDUX	5.80547	+	0.62362	0.26994	0	0	0.93241	ENSMUSG00000062075	Lmnb2	any_promoter	2064	1597	0.36966	10	6	6	19	29	48	53
chr16	93549541	93549553	Mdux_whiddon2017_MDUX	8.15278	+	0.45354	0.18082	0	0	0.93242	ENSMUSG00000022948	Setd4	distal_enhancer	222	75	1.53889	530	332	52	58	43	62	17
chr8	95031406	95031418	Mdux_whiddon2017_MDUX	4.96732	+	0.69153	0.30545	1	0	0.93266	ENSMUSG00000060470	Adgrg3	any_internal	0	0	0	1	0	2	0	3	3	0
chr11	65269896	65269908	Mdux_whiddon2017_MDUX	4.80616	-	0.66073	0.28931	0	0	0.93268	ENSMUSG00000020542	Myocd	any_promoter	0	0	0	0	2	1	0	0	1	1
chr15	83895786	83895798	Mdux_whiddon2017_MDUX	5.55071	+	0.17695	0.03586	0	0	0.93273	ENSMUSG00000022441	Efcab6	any_internal	0	0	0	494	936	56	13	1	0	0
chr6	82613225	82613237	Mdux_whiddon2017_MDUX	9.92746	+	1.21515	0.57971	1	0	0.93279	ENSMUSG00000030042	Pole4	distal_enhancer	2251	2064	0.125394	6249	4076	1537	1254	1107	474	571
chr17	37079104	37079116	Mdux_whiddon2017_MDUX	5.63431	+	0.97681	0.45466	1	0	0.93328	ENSMUSG00000056600	Olfr90	distal_enhancer	0	0	0	0	0	0	0	1	2	14
chr1	13146347	13146359	Mdux_whiddon2017_MDUX	5.18287	+	0.30704	0.10366	0	0	0.93499	ENSMUSG00000005886	Ncoa2	any_internal	802	971	-0.275741	661	876	519	111	51	79	79
chr10	67003499	67003511	Mdux_whiddon2017_MDUX	5.61568	-	1.33019	0.63857	1	0	0.93545	ENSMUSG00000112925	AC153382.2	any_promoter	17	8	0.973293	0	2	4	1	3	5	0
chr9	18721857	18721869	Mdux_whiddon2017_MDUX	5.38774	+	0.35032	0.1261	0	0	0.93615	ENSMUSG00000054141	Olfr24	distal_enhancer	0	0	0	0	0	0	0	0	0	0
chr13	66183830	66183842	Mdux_whiddon2017_MDUX	6.88589	-	0.71688	0.31755	1	0	0.93656	ENSMUSG00000113350	AC173345.3	any_promoter	5	23	-1.83878	3	1	4	1	0	1	6
chr4	137964235	137964247	Mdux_whiddon2017_MDUX	6.0729	-	0.28162	0.0897	0	0	0.93956	ENSMUSG00000057530	Ece1	any_internal	198	170	0.216442	126	202	34	16	9	0	8
chrX	48072579	48072591	Mdux_whiddon2017_MDUX	8.33688	+	0.63668	0.27454	0	0	0.94061	ENSMUSG00000037005	Xpnpep2	distal_enhancer	46	48	-0.0475971	4	6	3	7	12	1	0
chr18	12128519	12128531	Mdux_whiddon2017_MDUX	7.25032	+	1.25953	0.59903	1	0	0.94065	ENSMUSG00000024404	Riok3	any_promoter	1862	2386	-0.357562	1028	1101	583	816	1104	566	350
chr7	110613879	110613891	Mdux_whiddon2017_MDUX	5.44284	+	0.18321	0.03821	0	0	0.94121	ENSMUSG00000038371	Sbf2	any_promoter	910	590	0.623949	324	313	327	55	14	34	50
chr16	50774871	50774883	Mdux_whiddon2017_MDUX	5.85119	-	0.32169	0.11028	0	0	0.94152	ENSMUSG00000092276	1700116B05Rik	any_promoter	0	0	0	15	24	1	0	0	0	0
chr4	91345574	91345586	Mdux_whiddon2017_MDUX	5.289	-	0.30806	0.10316	0	0	0.94167	ENSMUSG00000008489	Elavl2	any_internal	462	634	-0.454415	2342	1871	465	74	19	26	15
chr12	17200162	17200174	Mdux_whiddon2017_MDUX	7.53391	-	0.30417	0.10113	0	0	0.9417	ENSMUSG00000051726	Kcnf1	distal_enhancer	90	30	1.56587	1	2	1	21	17	11	0
chr7	16817832	16817844	Mdux_whiddon2017_MDUX	6.56698	-	0.14866	0.02013	0	0	0.9421	ENSMUSG00000048920	Fkrp	any_promoter	262	193	0.437688	12	22	7	15	12	11	17
chr17	33600126	33600138	Mdux_whiddon2017_MDUX	6.12803	+	1.65398	0.80331	1	1	0.94257	ENSMUSG00000024300	Myo1f	any_internal	1128	398	1.49876	0	0	1	1	0	11	23
chr13	11979254	11979266	Mdux_whiddon2017_MDUX	8.43775	+	0.90616	0.41409	1	0	0.94291	ENSMUSG00000021313	Ryr2	any_internal	234	178	0.387914	49	42	13	3	3	18	3
chr1	11097113	11097125	Mdux_whiddon2017_MDUX	5.64629	+	0.1562	0.02396	0	0	0.94305	ENSMUSG00000048960	Prex2	any_internal	1523	15041	-3.30275	974	701	103	19	10	20	6
chr11	13005896	13005908	Mdux_whiddon2017_MDUX	4.96732	+	0.82114	0.36969	1	0	0.94342	ENSMUSG00000084055	Gm12004	distal_enhancer	0	0	0	0	0	0	0	0	0	0
chr17	80128109	80128121	Mdux_whiddon2017_MDUX	5.73991	+	0.32365	0.11096	0	0	0.94365	ENSMUSG00000035473	Galm	any_promoter	307	384	-0.320979	1349	1343	47	10	17	38	18
chr10	13126039	13126051	Mdux_whiddon2017_MDUX	7.78973	+	0.29005	0.09322	0	0	0.94549	ENSMUSG00000019817	Plagl1	any_internal	3770	3080	0.291454	51	46	18	5	5	4	3
chr1	39520849	39520861	Mdux_whiddon2017_MDUX	5.63691	+	0.908	0.41394	1	0	0.9459	ENSMUSG00000104827	Gm24826	distal_enhancer	0	0	0	0	0	0	0	0	0	0
chr11	61529005	61529017	Mdux_whiddon2017_MDUX	9.20428	+	0.74263	0.32808	1	0	0.94595	ENSMUSG00000001036	Epn2	any_internal	1335	1174	0.185781	4014	4561	1272	654	473	68	92
chr4	105604154	105604166	Mdux_whiddon2017_MDUX	5.41677	+	0.27117	0.08323	0	0	0.94682	ENSMUSG00000082061	Gm12726	distal_enhancer	0	0	0	0	0	1	1	1	0	0
chr15	10497106	10497118	Mdux_whiddon2017_MDUX	4.96732	+	0.45527	0.17861	0	0	0.94743	ENSMUSG00000022248	Rad1	any_internal	656	469	0.482568	247	276	194	115	91	109	155
chr6	122591674	122591686	Mdux_whiddon2017_MDUX	6.17281	-	0.39569	0.14768	0	0	0.94762	ENSMUSG00000040613	Apobec1	any_internal	209	76	1.44417	1	1	0	0	0	1	17
chr11	107510270	107510282	Mdux_whiddon2017_MDUX	5.18917	+	0.78081	0.34731	1	0	0.94777	ENSMUSG00000085864	C330019F10Rik	distal_enhancer	0	0	0	0	0	0	0	0	1	0
chr3	103107916	103107928	Mdux_whiddon2017_MDUX	8.00411	+	0.68652	0.29836	1	0	0.948	ENSMUSG00000007379	Dennd2c	any_internal	2019	1464	0.463192	4	5	15	9	4	113	104
chr7	45715483	45715495	Mdux_whiddon2017_MDUX	5.56391	+	1.35269	0.64355	1	0	0.94823	ENSMUSG00000059070	Rpl18	any_promoter	10595	15194	-0.520027	35	94	840	2027	2452	2983	3842
chr8	64941374	64941386	Mdux_whiddon2017_MDUX	4.91872	-	0.22375	0.05842	0	0	0.94852	ENSMUSG00000025521	Tmem192	any_promoter	581	383	0.601663	15	33	165	294	471	308	171
chr5	22456607	22456619	Mdux_whiddon2017_MDUX	7.92237	-	0.30607	0.10101	0	0	0.94895	ENSMUSG00000105081	Gm43110	distal_enhancer	62	44	0.467092	1	2	5	3	7	1	1
chr5	65441573	65441585	Mdux_whiddon2017_MDUX	6.12803	+	0.50044	0.20156	0	0	0.94956	ENSMUSG00000029201	Ugdh	any_promoter	622	499	0.317104	26	11	52	78	76	344	95
chr5	119614731	119614743	Mdux_whiddon2017_MDUX	5.31456	-	0.56789	0.23594	0	0	0.95177	ENSMUSG00000087516	Tbx3os1	any_internal	21	15	0.484642	193	213	8	0	3	7	0
chr7	19815446	19815458	Mdux_whiddon2017_MDUX	5.34143	+	1.13387	0.52848	1	0	0.95193	ENSMUSG00000087593	Gm16174	any_promoter	0	0	0	0	0	0	0	0	3	0
chr1	181623525	181623537	Mdux_whiddon2017_MDUX	9.12881	+	0.72417	0.3166	1	0	0.95222	ENSMUSG00000047369	Dnah14	any_internal	0	0	0	157	141	27	1	2	2	0
chr10	9085701	9085713	Mdux_whiddon2017_MDUX	6.35335	+	0.64887	0.2775	0	0	0.95288	ENSMUSG00000111077	AC153566.1	distal_enhancer	0	0	0	0	0	0	0	0	0	0
chr6	135040091	135040103	Mdux_whiddon2017_MDUX	5.63431	+	0.71712	0.31273	1	0	0.95297	ENSMUSG00000030204	Ddx47	distal_enhancer	1801	1246	0.530808	178	141	497	655	559	370	387
chr5	111836961	111836973	Mdux_whiddon2017_MDUX	5.76252	+	0.29848	0.09647	0	0	0.95301	ENSMUSG00000105376	Gm36535	distal_enhancer	0	0	0	0	0	0	0	0	0	0
chr3	121741310	121741322	Mdux_whiddon2017_MDUX	6.86308	-	0.25922	0.07609	0	0	0.95375	ENSMUSG00000028128	F3	distal_enhancer	96	58	0.728148	2	1	3	4	0	35	0
chr4	135532654	135532666	Mdux_whiddon2017_MDUX	5.81299	+	0.51734	0.20894	0	0	0.95557	ENSMUSG00000028801	Stpg1	any_internal	25	13	0.937578	24	42	2	0	0	3	0
chr16	51368006	51368018	Mdux_whiddon2017_MDUX	5.63691	+	0.85569	0.38334	1	0	0.95576	ENSMUSG00000081453	Gm6767	any_promoter	538	873	-0.69794	18	42	23	122	319	100	98
chr10	22403207	22403219	Mdux_whiddon2017_MDUX	6.55926	-	0.34839	0.12172	0	0	0.95618	ENSMUSG00000096937	Gm10825	any_promoter	0	0	0	10	15	1	0	1	1	0
chr10	24805952	24805964	Mdux_whiddon2017_MDUX	6.93066	+	0.17437	0.03199	0	0	0.95653	ENSMUSG00000019989	Enpp3	any_internal	22	36	-0.697595	8	16	47	223	365	115	233
chr12	70712492	70712504	Mdux_whiddon2017_MDUX	6.66109	+	0.88615	0.39846	1	0	0.95738	ENSMUSG00000113900	AC140360.1	distal_enhancer	0	0	0	2	3	0	0	0	0	0
chr11	115219281	115219293	Mdux_whiddon2017_MDUX	5.12433	-	0.2469	0.06921	0	0	0.95771	ENSMUSG00000045980	Tmem104	any_internal	161	104	0.623815	113	77	27	33	18	25	32
chr8	126358024	126358036	Mdux_whiddon2017_MDUX	5.00671	+	0.44898	0.17325	0	0	0.95774	ENSMUSG00000057060	Slc35f3	any_internal	0	0	0	14	12	6	4	0	0	0
chr5	132526590	132526602	Mdux_whiddon2017_MDUX	6.70542	+	0.62664	0.26422	0	0	0.95962	ENSMUSG00000029673	Auts2	any_internal	235	495	-1.07008	528	758	131	64	36	28	10
chrX	88873739	88873751	Mdux_whiddon2017_MDUX	4.96732	+	0.19235	0.04081	0	0	0.96053	ENSMUSG00000082847	Gm5759	distal_enhancer	0	0	0	0	0	0	0	0	0	0
chr6	19855885	19855897	Mdux_whiddon2017_MDUX	4.96732	+	0.5927	0.24652	0	0	0.9606
chr9	60272125	60272137	Mdux_whiddon2017_MDUX	6.56165	+	0.7017	0.30224	1	0	0.96159	ENSMUSG00000032289	Thsd4	any_internal	12	18	-0.554232	44	39	11	4	1	0	0
chr4	136180278	136180290	Mdux_whiddon2017_MDUX	6.51295	-	0.71109	0.30704	1	0	0.96166	ENSMUSG00000018983	E2f2	any_internal	398	162	1.28946	172	149	67	19	5	6	0
chr10	29019589	29019601	Mdux_whiddon2017_MDUX	5.97104	+	0.75611	0.33002	1	0	0.9621	ENSMUSG00000111542	AC107669.2	distal_enhancer	0	0	0	0	0	0	0	0	0	0
chr18	61726022	61726034	Mdux_whiddon2017_MDUX	5.20295	+	0.6776	0.28958	0	0	0.96259	ENSMUSG00000098702	1500015A07Rik	any_promoter	152	142	0.0952085	36	40	35	7	5	20	0
chr6	52105584	52105596	Mdux_whiddon2017_MDUX	5.29344	-	0.83415	0.36991	1	0	0.9626	ENSMUSG00000085412	Halr1	any_internal	306	125	1.28255	13	2	0	1	1	0	103
chr1	127171254	127171266	Mdux_whiddon2017_MDUX	4.96732	+	0.54913	0.22346	0	0	0.96342	ENSMUSG00000036155	Mgat5	distal_enhancer	564	327	0.785576	68	44	9	4	5	21	13
chr10	14986487	14986499	Mdux_whiddon2017_MDUX	4.96732	-	0.2579	0.07402	0	0	0.96407	ENSMUSG00000088730	Gm23892	distal_enhancer	0	0	0	0	0	0	0	0	0	0
chr1	160624786	160624798	Mdux_whiddon2017_MDUX	4.96732	-	0.19523	0.04186	0	0	0.96438	ENSMUSG00000026721	Rabgap1l	any_internal	111	106	0.0598397	208	231	65	17	9	4	7
chr18	8136806	8136818	Mdux_whiddon2017_MDUX	5.59724	-	0.36456	0.12829	0	0	0.96642
chr2	179571147	179571159	Mdux_whiddon2017_MDUX	8.4396	-	0.5895	0.24339	0	0	0.9665	ENSMUSG00000000305	Cdh4	any_internal	217	149	0.529956	126	105	87	17	3	4	24
chr1	165291925	165291937	Mdux_whiddon2017_MDUX	7.73537	+	0.40403	0.14842	0	0	0.9668	ENSMUSG00000040836	Gpr161	any_promoter	37	241	-2.67269	0	5	249	359	385	74	0
chr1	132280912	132280924	Mdux_whiddon2017_MDUX	4.93124	+	0.62309	0.26048	0	0	0.96687	ENSMUSG00000101549	Gm29630	any_promoter	31	28	0.172503	0	0	0	0	0	0	2
chr10	62314204	62314216	Mdux_whiddon2017_MDUX	5.29762	-	0.62749	0.26263	0	0	0.96726	ENSMUSG00000037012	Hk1	any_internal	1308	1150	0.184944	4	9	16	75	179	21	52
chr4	27106325	27106337	Mdux_whiddon2017_MDUX	6.47925	+	0.36233	0.12686	0	0	0.96811	ENSMUSG00000083447	Gm11904	distal_enhancer	0	0	0	0	0	0	0	0	0	0
chr10	127667922	127667934	Mdux_whiddon2017_MDUX	5.32448	+	1.39652	0.6553	1	0	0.96851	ENSMUSG00000040195	Nemp1	any_promoter	889	415	1.09841	131	74	732	889	612	40	45
chr10	78787609	78787621	Mdux_whiddon2017_MDUX	8.04586	-	0.23193	0.06004	0	0	0.96942	ENSMUSG00000005357	Slc1a6	any_internal	0	0	0	0	0	0	0	0	0	0
chr13	64301849	64301861	Mdux_whiddon2017_MDUX	7.92237	-	0.54091	0.21784	0	0	0.96942	ENSMUSG00000089092	Gm25654	any_promoter	0	0	0	0	0	0	0	0	0	0
chr8	65037339	65037351	Mdux_whiddon2017_MDUX	5.57966	+	0.3223	0.10616	0	0	0.96963	ENSMUSG00000079042	Apela	any_promoter	147	62	1.22808	0	1	2	0	0	13	65
chr14	104049559	104049571	Mdux_whiddon2017_MDUX	4.96732	+	0.36732	0.12899	0	0	0.97056
chr11	113710389	113710401	Mdux_whiddon2017_MDUX	5.59539	-	0.76807	0.33328	1	0	0.97125	ENSMUSG00000018727	Cpsf4l	any_promoter	231	94	1.29114	858	688	50	19	8	2	42
chr2	11138518	11138530	Mdux_whiddon2017_MDUX	8.04317	-	0.1646	0.0254	0	0	0.97195	ENSMUSG00000026778	Prkcq	distal_enhancer	1	27	-3.40848	0	6	18	7	1	1	0
chr3	156414761	156414773	Mdux_whiddon2017_MDUX	6.23687	-	0.76573	0.33184	1	0	0.97203
chr4	32918617	32918629	Mdux_whiddon2017_MDUX	5.12278	+	0.93798	0.41955	1	0	0.9723	ENSMUSG00000040183	Ankrd6	any_internal	76	43	0.791914	628	685	303	106	31	7	25
chr6	47182612	47182624	Mdux_whiddon2017_MDUX	9.0185	+	0.4547	0.17289	0	0	0.97396	ENSMUSG00000039419	Cntnap2	any_internal	96	273	-1.49171	35	50	10	0	0	1	3
chrX	168190367	168190379	Mdux_whiddon2017_MDUX	5.63691	-	0.57209	0.23264	0	0	0.97402	ENSMUSG00000049176	Frmpd4	any_internal	0	0	0	91	100	0	0	0	0	0
chr12	100337966	100337978	Mdux_whiddon2017_MDUX	5.38588	-	0.57081	0.2319	0	0	0.97438	ENSMUSG00000033530	Ttc7b	any_internal	488	349	0.481135	62	88	70	42	51	46	23
chr18	60822977	60822989	Mdux_whiddon2017_MDUX	5.01642	+	0.63211	0.26294	0	0	0.97498	ENSMUSG00000024613	Tcof1	any_internal	5606	5065	0.146545	262	213	495	343	273	345	416
chr13	73723511	73723523	Mdux_whiddon2017_MDUX	6.8023	-	0.40257	0.14608	0	0	0.97543	ENSMUSG00000017756	Slc12a7	any_promoter	1896	1496	0.341971	109	83	39	152	497	313	62
chr1	9628996	9629008	Mdux_whiddon2017_MDUX	6.88634	+	0.98018	0.43947	1	0	0.9764	ENSMUSG00000079671	2610203C22Rik	any_internal	0	0	0	112	78	19	2	3	0	0
chr8	71026970	71026982	Mdux_whiddon2017_MDUX	5.87159	+	0.53765	0.21438	0	0	0.97716	ENSMUSG00000110554	Gm35256	any_promoter	3	36	-3.21814	4	4	2	1	0	5	0
chr13	23555951	23555963	Mdux_whiddon2017_MDUX	4.80415	-	1.13196	0.51617	1	0	0.9774	ENSMUSG00000069274	Hist1h4f	any_promoter	3	24	-2.54781	0	2	0	0	0	3	0
chr4	96089389	96089401	Mdux_whiddon2017_MDUX	4.96732	-	0.28308	0.08501	0	0	0.97754	ENSMUSG00000081225	Cyp2j12	distal_enhancer	0	0	0	86	39	5	0	0	0	0
chr11	76997144	76997156	Mdux_whiddon2017_MDUX	5.46106	-	0.38346	0.13592	0	0	0.97792	ENSMUSG00000020838	Slc6a4	any_promoter	0	0	0	47	25	8	3	15	6	1
chr16	16522855	16522867	Mdux_whiddon2017_MDUX	4.96732	-	0.41121	0.14996	0	0	0.97818	ENSMUSG00000022788	Fgd4	any_internal	310	158	0.962956	88	101	9	4	15	11	55
chr8	116269829	116269841	Mdux_whiddon2017_MDUX	4.90498	+	0.31622	0.10169	0	0	0.97852
chr15	101181117	101181129	Mdux_whiddon2017_MDUX	11.7282	-	0.25842	0.07216	0	0	0.98	ENSMUSG00000000532	Acvr1b	any_internal	679	343	0.980605	27	18	10	4	1	7	33
chr13	59657207	59657219	Mdux_whiddon2017_MDUX	4.80198	-	0.66519	0.27837	0	0	0.98005	ENSMUSG00000021556	Golm1	any_internal	2535	1155	1.13227	402	349	41	19	7	68	151
chr17	29185713	29185725	Mdux_whiddon2017_MDUX	6.28319	+	0.48015	0.18454	0	0	0.98015	ENSMUSG00000024008	Cpne5	any_internal	163	78	1.0621	65	116	19	4	5	23	96
chr19	28473575	28473587	Mdux_whiddon2017_MDUX	5.67175	+	0.57504	0.23257	0	0	0.98045	ENSMUSG00000052942	Glis3	any_internal	105	62	0.75491	613	699	180	28	7	2	0
chr19	58563273	58563285	Mdux_whiddon2017_MDUX	4.96732	+	0.28687	0.08648	0	0	0.98072	ENSMUSG00000025090	Ccdc172	distal_enhancer	25	21	0.210941	146	41	20	8	12	6	0
chr9	20857289	20857301	Mdux_whiddon2017_MDUX	4.93887	-	0.63844	0.2646	0	0	0.98083	ENSMUSG00000038884	A230050P20Rik	distal_enhancer	68	24	1.44521	0	0	0	0	0	0	17
chr14	11703457	11703469	Mdux_whiddon2017_MDUX	5.27708	+	0.51414	0.20153	0	0	0.98123	ENSMUSG00000021745	Ptprg	any_internal	766	6681	-3.12301	206	369	187	37	46	63	45
chr2	72019301	72019313	Mdux_whiddon2017_MDUX	5.19836	-	0.30843	0.09712	0	0	0.98262	ENSMUSG00000049044	Rapgef4	any_internal	0	0	0	206	186	19	2	0	0	0
chr17	10432550	10432562	Mdux_whiddon2017_MDUX	7.27221	-	0.33735	0.11175	0	0	0.98265	ENSMUSG00000037196	Pacrg	any_internal	0	0	0	54	32	2	0	0	2	0
chr11	76370786	76370798	Mdux_whiddon2017_MDUX	5.12278	-	0.39345	0.14007	0	0	0.98304	ENSMUSG00000020844	Nxn	any_internal	788	424	0.891859	11	20	5	4	3	7	154
chr12	104427062	104427074	Mdux_whiddon2017_MDUX	5.80547	+	0.60377	0.24645	0	0	0.98313	ENSMUSG00000077398	Gm24334	any_promoter	0	0	0	0	0	0	0	0	0	0
chr14	105628867	105628879	Mdux_whiddon2017_MDUX	4.92008	+	0.44328	0.16526	0	0	0.98314	ENSMUSG00000098780	Mir6390	any_promoter	0	0	0	0	0	0	0	0	0	0
chr11	4637496	4637508	Mdux_whiddon2017_MDUX	5.69787	-	0.34959	0.11783	0	0	0.98335	ENSMUSG00000020412	Ascc2	any_promoter	1069	1386	-0.375231	106	117	107	304	333	134	160
chr5	24347831	24347843	Mdux_whiddon2017_MDUX	4.8114	+	0.26016	0.07256	0	0	0.98362	ENSMUSG00000038319	Kcnh2	any_internal	82	44	0.866224	14	25	1	1	0	4	4
chr4	34734443	34734455	Mdux_whiddon2017_MDUX	5.9144	-	0.51701	0.20204	0	0	0.98546	ENSMUSG00000028294	Cfap206	any_promoter	43	32	0.422747	18	16	5	3	12	1	1
chr6	142986719	142986731	Mdux_whiddon2017_MDUX	4.96732	+	0.69601	0.29197	1	0	0.98713	ENSMUSG00000107839	4930434O05Rik	any_promoter	10	7	0.426386	0	0	0	0	0	0	2
chr9	8769412	8769424	Mdux_whiddon2017_MDUX	5.64119	+	0.49981	0.19284	0	0	0.98783	ENSMUSG00000111602	AC156791.1	distal_enhancer	0	0	0	9	5	5	0	0	0	0
chr6	145079831	145079843	Mdux_whiddon2017_MDUX	6.04203	+	1.06722	0.47892	1	0	0.9879	ENSMUSG00000030268	Bcat1	any_promoter	13738	13244	0.0528471	485	728	572	2160	4319	1614	678
chr6	122742848	122742860	Mdux_whiddon2017_MDUX	5.61382	-	0.48407	0.1847	0	0	0.9888	ENSMUSG00000003153	Slc2a3	any_internal	15132	14781	0.0338458	4	14	37	164	288	768	2267
chr13	94443590	94443602	Mdux_whiddon2017_MDUX	5.55556	+	0.54704	0.21639	0	0	0.98897	ENSMUSG00000021686	Ap3b1	any_internal	1842	2218	-0.267541	444	400	69	43	119	482	146
chr6	81076525	81076537	Mdux_whiddon2017_MDUX	7.93001	-	0.28664	0.08515	0	0	0.98926
chr14	89156253	89156265	Mdux_whiddon2017_MDUX	4.96732	-	0.22218	0.05265	0	0	0.9895
chr4	15369260	15369272	Mdux_whiddon2017_MDUX	6.82393	+	0.42565	0.15495	0	0	0.99044	ENSMUSG00000096738	Gm24317	distal_enhancer	0	0	0	0	0	0	0	0	0	0
chrY	90810477	90810489	Mdux_whiddon2017_MDUX	8.63185	+	0.91889	0.40277	1	0	0.99165	ENSMUSG00000096768	Erdr1	any_internal	3577	2414	0.56715	7	9	43	72	108	66	228
chr17	15498464	15498476	Mdux_whiddon2017_MDUX	6.28319	+	0.40105	0.14206	0	0	0.99324	ENSMUSG00000014769	Psmb1	any_promoter	2691	3359	-0.320127	110	107	937	937	1267	1547	1137
chr1	130550543	130550555	Mdux_whiddon2017_MDUX	6.22831	-	0.34671	0.11474	0	0	0.99338	ENSMUSG00000085526	Gm16083	any_internal	0	0	0	0	0	0	0	0	0	0
chr7	138850315	138850327	Mdux_whiddon2017_MDUX	7.24894	-	1.13641	0.51119	1	0	0.99387	ENSMUSG00000041775	Mapk1ip1	any_promoter	264	144	0.871844	329	355	38	26	8	24	34
chr1	12127044	12127056	Mdux_whiddon2017_MDUX	6.1175	+	0.43996	0.16132	0	0	0.99471	ENSMUSG00000101610	Gm7560	distal_enhancer	0	0	0	0	0	0	0	0	0	0
chr1	14613719	14613731	Mdux_whiddon2017_MDUX	7.01365	+	0.64239	0.26284	0	0	0.99496
chr13	112835014	112835026	Mdux_whiddon2017_MDUX	7.482	-	0.46677	0.17464	0	0	0.99537	ENSMUSG00000021759	Plpp1	any_internal	253	112	1.1675	178	191	24	47	116	210	62
chr16	95624130	95624142	Mdux_whiddon2017_MDUX	4.87745	-	0.48172	0.18213	0	0	0.99541	ENSMUSG00000040732	Erg	distal_enhancer	0	0	0	29	25	12	2	0	0	0
chr3	18828785	18828797	Mdux_whiddon2017_MDUX	4.96732	-	0.45449	0.16835	0	0	0.99602
chr16	17457142	17457154	Mdux_whiddon2017_MDUX	4.93124	+	0.87391	0.37857	1	0	0.99622	ENSMUSG00000006134	Crkl	any_internal	1860	2391	-0.36161	202	301	277	192	111	76	159
chr6	94755192	94755204	Mdux_whiddon2017_MDUX	7.50708	+	0.59151	0.23679	0	0	0.99707	ENSMUSG00000107716	Gm43997	distal_enhancer	0	0	0	0	0	0	0	0	0	0
chr13	109645881	109645893	Mdux_whiddon2017_MDUX	5.32358	-	0.32776	0.10451	0	0	0.99795	ENSMUSG00000021699	Pde4d	any_internal	213	89	1.23972	120	131	14	2	0	23	6
chr13	78203539	78203551	Mdux_whiddon2017_MDUX	5.34143	+	0.62644	0.25406	0	0	0.99796	ENSMUSG00000069171	Nr2f1	any_promoter	9	10	-0.0753178	2	1	0	0	0	0	0
chr19	25779393	25779405	Mdux_whiddon2017_MDUX	5.94229	-	0.32295	0.10202	0	0	0.99848	ENSMUSG00000098105	Gm8825	distal_enhancer	0	0	0	0	0	0	0	0	0	0
chrY	90728437	90728449	Mdux_whiddon2017_MDUX	6.60171	-	0.21151	0.04605	0	0	1.00015	ENSMUSG00000095134	Mid1-ps1	distal_enhancer	5256	3302	0.670199	138	231	30	9	3	2	0
chr1	189055941	189055953	Mdux_whiddon2017_MDUX	10.4404	+	0.32414	0.10215	0	0	1.00151	ENSMUSG00000103370	Gm37178	any_promoter	0	0	0	0	0	0	0	0	0	0
chr3	106251009	106251021	Mdux_whiddon2017_MDUX	6.19284	-	0.21748	0.04887	0	0	1.00156	ENSMUSG00000106373	Gm6522	distal_enhancer	0	0	0	0	0	0	0	0	0	0
chr12	106175714	106175726	Mdux_whiddon2017_MDUX	5.64399	+	0.51972	0.19974	0	0	1.00195	ENSMUSG00000114149	AC163040.3	distal_enhancer	0	0	0	0	0	0	0	0	0	0
chr17	17018206	17018218	Mdux_whiddon2017_MDUX	6.99395	+	1.04745	0.46324	1	0	1.00197	ENSMUSG00000023852	Chd1	any_internal	5303	7268	-0.454787	317	226	1218	923	1111	716	393
chr1	98073492	98073504	Mdux_whiddon2017_MDUX	4.87931	-	0.4504	0.16505	0	0	1.00234	ENSMUSG00000026335	Pam	any_internal	162	106	0.600322	2	2	0	0	0	0	3
chr12	87430293	87430305	Mdux_whiddon2017_MDUX	5.61382	+	0.55714	0.21825	0	0	1.0027	ENSMUSG00000079036	Alkbh1	any_internal	1362	718	0.921881	90	57	211	189	178	235	135
chr2	94246967	94246979	Mdux_whiddon2017_MDUX	7.0604	+	0.64646	0.26279	0	0	1.00284	ENSMUSG00000065511	Mir129-2	any_promoter	0	0	0	0	0	0	0	0	0	0
chr1	78602014	78602026	Mdux_whiddon2017_MDUX	9.06308	-	0.19902	0.0395	0	0	1.00293	ENSMUSG00000099364	5730419F03Rik	any_internal	0	0	0	8	4	0	0	0	1	0
chr6	100645864	100645876	Mdux_whiddon2017_MDUX	8.18048	-	0.7198	0.29925	1	0	1.00331	ENSMUSG00000035378	Shq1	any_internal	520	538	-0.0494172	45	49	24	73	51	114	252
chr12	100636965	100636977	Mdux_whiddon2017_MDUX	5.61613	+	0.72939	0.30353	1	0	1.00503	ENSMUSG00000021180	Rps6ka5	any_internal	214	275	-0.355643	608	516	114	42	42	25	34
chr4	57920462	57920474	Mdux_whiddon2017_MDUX	5.8241	-	0.48862	0.18356	0	0	1.00505	ENSMUSG00000052117	D630039A03Rik	any_promoter	93	26	1.77522	2	0	0	0	0	5	0
chr14	25448757	25448769	Mdux_whiddon2017_MDUX	6.3374	-	0.6028	0.24045	0	0	1.00505	ENSMUSG00000114232	AC157650.1	any_internal	0	0	0	0	0	0	0	0	0	0
chr2	135560154	135560166	Mdux_whiddon2017_MDUX	5.23897	+	0.71738	0.29744	1	0	1.0054	ENSMUSG00000085631	9630028H03Rik	any_internal	0	0	0	0	0	0	0	0	0	0
chr14	100350074	100350086	Mdux_whiddon2017_MDUX	6.5966	-	0.88047	0.37865	1	0	1.00549
chrX	145300673	145300685	Mdux_whiddon2017_MDUX	4.96732	+	0.31201	0.09515	0	0	1.00783	ENSMUSG00000041700	Lhfpl1	any_internal	0	0	0	51	47	4	2	1	2	0
chr10	60245206	60245218	Mdux_whiddon2017_MDUX	9.90488	-	0.8727	0.37348	1	0	1.00929	ENSMUSG00000057337	Chst3	distal_enhancer	340	100	1.75702	0	0	0	2	12	3	2
chr14	78135557	78135569	Mdux_whiddon2017_MDUX	4.95196	+	0.46842	0.17243	0	0	1.01031	ENSMUSG00000092272	Gm19301	distal_enhancer	0	0	0	0	0	0	0	0	0	0
chr1	9367775	9367787	Mdux_whiddon2017_MDUX	4.96732	+	0.35173	0.11433	0	0	1.01136	ENSMUSG00000101571	Gm6187	distal_enhancer	0	0	0	0	0	0	0	0	0	0
chr12	31111743	31111755	Mdux_whiddon2017_MDUX	5.15057	-	0.53253	0.20386	0	0	1.01208	ENSMUSG00000112799	AC155293.2	distal_enhancer	0	0	0	0	0	1	0	0	0	0
chr10	110855703	110855715	Mdux_whiddon2017_MDUX	4.96732	-	0.48271	0.17898	0	0	1.01294	ENSMUSG00000101801	1700020G17Rik	any_internal	0	0	0	14	2	0	0	0	0	0
chr10	121404293	121404305	Mdux_whiddon2017_MDUX	6.53814	-	0.83906	0.35539	1	0	1.01347	ENSMUSG00000112209	AC140264.4	distal_enhancer	0	0	0	0	0	0	0	0	0	0
chr12	15871853	15871865	Mdux_whiddon2017_MDUX	7.92237	+	0.33152	0.10381	0	0	1.01455	ENSMUSG00000113222	AC159622.1	any_promoter	0	0	0	0	0	1	1	3	0	0
chr14	48654639	48654651	Mdux_whiddon2017_MDUX	7.02133	-	0.84917	0.36003	1	0	1.01457	ENSMUSG00000087756	Gm23469	distal_enhancer	0	0	0	0	0	0	0	0	0	2
chr6	87564473	87564485	Mdux_whiddon2017_MDUX	7.02133	-	0.56423	0.21877	0	0	1.01552	ENSMUSG00000049409	Prokr1	distal_enhancer	0	0	0	0	2	0	0	0	9	17
chr10	89471084	89471096	Mdux_whiddon2017_MDUX	5.36588	-	0.72257	0.29692	1	0	1.01612	ENSMUSG00000047638	Nr1h4	any_internal	0	0	0	1	1	0	2	1	33	0
chr10	21746119	21746131	Mdux_whiddon2017_MDUX	6.9727	-	0.37537	0.12521	0	0	1.01635	ENSMUSG00000099749	Gm29323	any_internal	0	0	0	0	0	0	0	0	0	0
chr13	73494521	73494533	Mdux_whiddon2017_MDUX	5.34328	-	0.47607	0.17499	0	0	1.01636	ENSMUSG00000021608	Lpcat1	any_internal	1367	918	0.573492	707	563	101	149	81	334	153
chr13	50373332	50373344	Mdux_whiddon2017_MDUX	6.20319	+	0.17409	0.02531	0	0	1.02027	ENSMUSG00000101136	Gm8739	any_internal	0	0	0	0	0	0	0	0	0	0
chr12	58551047	58551059	Mdux_whiddon2017_MDUX	6.48969	+	0.65153	0.2607	0	0	1.02027
chr1	37101875	37101887	Mdux_whiddon2017_MDUX	6.7984	-	0.9792	0.42216	1	0	1.02051	ENSMUSG00000050122	Vwa3b	any_internal	23	19	0.238519	6	4	1	0	0	1	0
chr16	90461573	90461585	Mdux_whiddon2017_MDUX	5.22469	-	0.51543	0.19345	0	0	1.02096	ENSMUSG00000053414	Hunk	any_internal	2617	1127	1.21484	1	3	1	0	1	56	3
chr2	92424819	92424831	Mdux_whiddon2017_MDUX	5.64584	-	0.64703	0.25829	0	0	1.021	ENSMUSG00000084781	D930015M05Rik	any_internal	0	0	0	0	0	0	0	0	0	0
chr2	171879581	171879593	Mdux_whiddon2017_MDUX	6.20319	+	0.68566	0.27724	1	0	1.02131
chr9	90100812	90100824	Mdux_whiddon2017_MDUX	5.60558	-	0.19748	0.03671	0	0	1.02149	ENSMUSG00000062270	Morf4l1	any_internal	6792	6430	0.0790649	275	226	402	243	371	1012	939
chr12	28733616	28733628	Mdux_whiddon2017_MDUX	5.63691	-	0.94312	0.40397	1	0	1.02162	ENSMUSG00000020628	Trappc12	any_internal	722	691	0.0614755	108	99	28	79	59	98	11
chr11	28075955	28075967	Mdux_whiddon2017_MDUX	5.94464	-	0.71163	0.28956	1	0	1.02299	ENSMUSG00000083201	Gm12080	distal_enhancer	0	0	0	0	0	0	0	0	0	0
chr15	76899426	76899438	Mdux_whiddon2017_MDUX	6.11066	+	0.32149	0.09752	0	0	1.02334	ENSMUSG00000055041	Commd5	any_promoter	448	462	-0.0421581	15	23	196	378	279	245	70
chr9	60272101	60272113	Mdux_whiddon2017_MDUX	5.35182	+	0.7017	0.28428	1	0	1.02439	ENSMUSG00000032289	Thsd4	any_internal	12	18	-0.554232	44	39	11	4	1	0	0
chr3	113084328	113084340	Mdux_whiddon2017_MDUX	9.20428	+	0.30379	0.08859	0	0	1.02488	ENSMUSG00000105665	Gm38395	distal_enhancer	0	0	0	0	0	0	0	0	0	0
chr6	119448691	119448703	Mdux_whiddon2017_MDUX	6.41874	+	0.17846	0.02694	0	0	1.02544	ENSMUSG00000030170	Wnt5b	any_internal	29	9	1.48669	1	1	0	2	1	3	4
chr14	48701341	48701353	Mdux_whiddon2017_MDUX	5.26136	-	0.76506	0.31505	1	0	1.02565	ENSMUSG00000095299	Gm25380	any_promoter	0	0	0	0	0	0	0	0	0	0
chr2	131796179	131796191	Mdux_whiddon2017_MDUX	12.378	-	0.56835	0.21836	0	0	1.02594	ENSMUSG00000086822	5330413P13Rik	distal_enhancer	8	1	2.35552	0	1	0	0	0	0	8
chr14	47622105	47622117	Mdux_whiddon2017_MDUX	5.35182	+	0.9009	0.38127	1	0	1.0271	ENSMUSG00000021843	Ktn1	distal_enhancer	3426	2007	0.771106	3329	1619	805	283	127	339	133
chr18	66429359	66429371	Mdux_whiddon2017_MDUX	6.81736	+	0.69345	0.27938	1	0	1.02744	ENSMUSG00000024521	Pmaip1	distal_enhancer	290	2233	-2.93699	1	14	31	2	7	292	188
chr3	74081438	74081450	Mdux_whiddon2017_MDUX	10.8592	+	0.50016	0.18451	0	0	1.02766
chr12	105063831	105063843	Mdux_whiddon2017_MDUX	5.31749	-	0.30325	0.08782	0	0	1.02839	ENSMUSG00000021102	Glrx5	distal_enhancer	633	408	0.632639	76	106	61	20	25	18	41
chr6	82704073	82704085	Mdux_whiddon2017_MDUX	6.73636	-	1.56617	0.70665	1	1	1.02896	ENSMUSG00000030042	Pole4	any_internal	2251	2064	0.125394	6249	4076	1537	1254	1107	474	571
chr5	30279132	30279144	Mdux_whiddon2017_MDUX	5.72074	+	0.51739	0.19264	0	0	1.02915	ENSMUSG00000073102	Drc1	any_promoter	0	0	0	24	48	118	105	73	8	2
chr17	67711096	67711108	Mdux_whiddon2017_MDUX	5.54059	-	0.29311	0.0827	0	0	1.02945	ENSMUSG00000032796	Lama1	any_internal	2596	1053	1.30137	38	32	3	0	0	396	38
chr14	7133728	7133740	Mdux_whiddon2017_MDUX	5.06198	-	0.44863	0.15875	0	0	1.03017	ENSMUSG00000096869	Gm6676	any_promoter	0	0	0	0	0	0	0	0	1	0
chr13	41458991	41459003	Mdux_whiddon2017_MDUX	7.03771	+	0.77732	0.31902	1	0	1.03239	ENSMUSG00000021365	Nedd9	any_internal	11	179	-3.94353	529	722	38	17	2	10	9
chr3	93709292	93709304	Mdux_whiddon2017_MDUX	4.96732	+	0.46217	0.16491	0	0	1.03255	ENSMUSG00000104229	Gm18433	distal_enhancer	0	0	0	0	0	0	0	0	0	0
chr1	67709748	67709760	Mdux_whiddon2017_MDUX	5.63691	+	0.64843	0.25582	0	0	1.0331
chr11	57518713	57518725	Mdux_whiddon2017_MDUX	8.95119	-	0.84747	0.35295	1	0	1.0335	ENSMUSG00000020523	Fam114a2	any_promoter	918	995	-0.117037	252	132	50	88	109	354	235
chr2	118587869	118587881	Mdux_whiddon2017_MDUX	5.36073	+	1.03306	0.4435	1	0	1.0338	ENSMUSG00000080747	Gm14016	any_promoter	0	0	0	0	0	0	0	0	0	0
chr12	111122238	111122250	Mdux_whiddon2017_MDUX	4.85637	+	0.17977	0.02672	0	0	1.03394	ENSMUSG00000037896	Rcor1	distal_enhancer	1037	876	0.243286	339	213	837	348	347	87	111
chr4	35006764	35006776	Mdux_whiddon2017_MDUX	7.62628	+	0.85848	0.35811	1	0	1.03417	ENSMUSG00000073910	Mob3b	any_internal	170	487	-1.5125	0	3	11	1	3	20	4
chr1	179330918	179330930	Mdux_whiddon2017_MDUX	5.82299	-	0.51674	0.19106	0	0	1.035	ENSMUSG00000055067	Smyd3	any_internal	430	407	0.0774232	687	248	202	87	73	151	134
chr1	191153653	191153665	Mdux_whiddon2017_MDUX	7.0604	+	0.22612	0.04921	0	0	1.03519	ENSMUSG00000091017	Fam71a	distal_enhancer	0	0	0	0	0	0	0	0	0	0
chr17	4964637	4964649	Mdux_whiddon2017_MDUX	4.90164	-	0.51826	0.19143	0	0	1.03672	ENSMUSG00000069729	Arid1b	distal_enhancer	465	851	-0.869445	665	776	227	76	50	78	41
chr7	96148329	96148341	Mdux_whiddon2017_MDUX	5.86023	+	0.54462	0.20413	0	0	1.03738	ENSMUSG00000048078	Tenm4	distal_enhancer	1276	784	0.701521	4	4	0	0	0	3	37
chr6	87119569	87119581	Mdux_whiddon2017_MDUX	6.99395	+	0.61586	0.23882	0	0	1.03746	ENSMUSG00000090891	D6Ertd527e	distal_enhancer	0	0	0	9475	8704	392	79	14	7	1
chr7	124721045	124721057	Mdux_whiddon2017_MDUX	5.35182	-	0.70181	0.28069	1	0	1.03747	ENSMUSG00000086254	3100003L05Rik	distal_enhancer	0	0	0	0	0	0	0	0	26	0
chr12	110446348	110446360	Mdux_whiddon2017_MDUX	5.90473	+	1.17082	0.50918	1	0	1.03748	ENSMUSG00000017843	Ppp2r5c	any_promoter	2734	1910	0.51717	745	546	697	148	112	291	409
chr10	117683386	117683398	Mdux_whiddon2017_MDUX	4.92069	+	0.36547	0.11665	0	0	1.03858	ENSMUSG00000020183	Cpm	any_internal	12	46	-1.82898	147	183	43	14	55	47	105
chr13	90925341	90925353	Mdux_whiddon2017_MDUX	6.26474	-	1.39329	0.61693	1	0	1.03872	ENSMUSG00000049517	Rps23	distal_enhancer	10501	15370	-0.549465	47	56	1207	1869	1796	2972	3532
chr8	107287570	107287582	Mdux_whiddon2017_MDUX	7.31295	+	0.69397	0.27652	1	0	1.03875	ENSMUSG00000003847	Nfat5	any_promoter	1283	752	0.77069	19	21	35	7	8	8	48
chr17	27204780	27204792	Mdux_whiddon2017_MDUX	6.23041	+	0.51967	0.19168	0	0	1.03875	ENSMUSG00000044857	Lemd2	any_promoter	533	257	1.05181	0	0	3	3	3	5	2
chr4	144335922	144335934	Mdux_whiddon2017_MDUX	8.57574	+	0.67284	0.26602	0	0	1.03955	ENSMUSG00000078508	Gm13128	distal_enhancer	743	2061	-1.4703	62	25	304	367	243	711	0
chr1	64250045	64250057	Mdux_whiddon2017_MDUX	5.63691	-	0.76216	0.30947	1	0	1.03956	ENSMUSG00000101895	Gm28981	any_internal	0	0	0	0	0	0	0	0	0	0
chr13	111719969	111719981	Mdux_whiddon2017_MDUX	4.87931	-	1.00861	0.42936	1	0	1.03957	ENSMUSG00000086480	Gm15287	any_promoter	1	22	-3.48583	25	20	2	1	4	0	0
chr2	35845664	35845676	Mdux_whiddon2017_MDUX	5.94464	-	0.31882	0.09365	0	0	1.04055	ENSMUSG00000106994	Gm10829	any_internal	0	0	0	0	0	0	0	0	0	0
chr2	44538538	44538550	Mdux_whiddon2017_MDUX	7.0118	+	0.46298	0.16368	0	0	1.04082	ENSMUSG00000036890	Gtdc1	distal_enhancer	172	211	-0.288267	839	612	272	85	18	9	23
chr18	80178987	80178999	Mdux_whiddon2017_MDUX	6.77543	+	0.22775	0.04919	0	0	1.04215	ENSMUSG00000024570	Rbfa	distal_enhancer	1016	956	0.0875162	19	24	35	196	213	246	310
chr14	7202675	7202687	Mdux_whiddon2017_MDUX	5.06198	-	0.45244	0.15827	0	0	1.04231	ENSMUSG00000095015	Gm16434	any_promoter	0	0	0	0	0	0	0	0	1	0
chr10	115349522	115349534	Mdux_whiddon2017_MDUX	6.03576	-	0.34545	0.10621	0	0	1.04302	ENSMUSG00000069520	Tmem19	any_internal	693	392	0.8211	248	142	58	102	92	109	95
chr11	62820510	62820522	Mdux_whiddon2017_MDUX	6.1997	-	0.38798	0.12679	0	0	1.04337	ENSMUSG00000047821	Trim16	any_promoter	142	39	1.82643	0	0	0	0	0	12	1
chr11	84817884	84817896	Mdux_whiddon2017_MDUX	5.9144	+	0.17645	0.02414	0	0	1.04354	ENSMUSG00000018405	Mrm1	any_promoter	254	193	0.396943	0	11	48	78	30	53	49
chr14	11673065	11673077	Mdux_whiddon2017_MDUX	5.64399	+	0.30734	0.08749	0	0	1.04458	ENSMUSG00000021745	Ptprg	any_internal	766	6681	-3.12301	206	369	187	37	46	63	45
chr3	147905997	147906009	Mdux_whiddon2017_MDUX	5.63691	+	0.46445	0.16359	0	0	1.04491
chr3	19500914	19500926	Mdux_whiddon2017_MDUX	5.63691	+	0.8567	0.35358	1	0	1.04529	ENSMUSG00000027606	Dnajc5b	any_promoter	1	21	-3.20797	82	68	14	0	0	4	0
chr10	117915144	117915156	Mdux_whiddon2017_MDUX	6.59352	-	0.30319	0.08531	0	0	1.04577	ENSMUSG00000112500	AC160146.1	distal_enhancer	0	0	0	18	32	2	0	0	1	0
chr2	147033441	147033453	Mdux_whiddon2017_MDUX	5.38588	-	0.52886	0.19456	0	0	1.04605	ENSMUSG00000027433	Xrn2	any_internal	3779	3872	-0.0349278	1496	1098	500	482	702	1219	840
chr2	29729580	29729592	Mdux_whiddon2017_MDUX	6.56165	-	0.74293	0.2981	1	0	1.04651	ENSMUSG00000039844	Rapgef1	any_internal	2161	1210	0.835757	137	126	39	49	26	40	57
chr6	135040148	135040160	Mdux_whiddon2017_MDUX	5.44534	-	0.84771	0.34863	1	0	1.04712	ENSMUSG00000030204	Ddx47	distal_enhancer	1801	1246	0.530808	178	141	497	655	559	370	387
chr6	3876226	3876238	Mdux_whiddon2017_MDUX	4.96732	+	0.52664	0.19298	0	0	1.04838	ENSMUSG00000108091	Gm44221	distal_enhancer	0	0	0	0	0	0	0	0	0	0
chr13	100341134	100341146	Mdux_whiddon2017_MDUX	5.77849	+	0.54064	0.1996	0	0	1.04906	ENSMUSG00000082956	Naip3	any_internal	0	0	0	3	5	0	0	0	0	0
chr5	120988555	120988567	Mdux_whiddon2017_MDUX	8.91931	-	0.86742	0.35716	1	0	1.05017	ENSMUSG00000029608	Rph3a	any_internal	0	0	0	671	935	164	32	3	0	0
chr3	131228375	131228387	Mdux_whiddon2017_MDUX	5.51124	+	0.48037	0.17019	0	0	1.05046	ENSMUSG00000027985	Lef1	distal_enhancer	0	0	0	1448	1371	106	17	4	2	9
chr6	50144513	50144525	Mdux_whiddon2017_MDUX	9.75329	-	0.4144	0.1382	0	0	1.05124	ENSMUSG00000038388	Mpp6	any_internal	1659	1583	0.0678735	43	32	55	10	9	40	15
chr17	56885080	56885092	Mdux_whiddon2017_MDUX	6.88403	+	0.64783	0.25063	0	0	1.05207	ENSMUSG00000024209	1700061G19Rik	any_internal	1141	577	0.981899	0	3	142	208	81	207	79
chr8	4388875	4388887	Mdux_whiddon2017_MDUX	5.63691	+	0.60525	0.23	0	0	1.05246	ENSMUSG00000109241	Gm7434	any_promoter	0	0	0	0	0	0	0	1	0	0
chr7	41881042	41881054	Mdux_whiddon2017_MDUX	7.02133	-	0.3156	0.09026	0	0	1.05305	ENSMUSG00000090383	Vmn2r58	any_promoter	0	0	0	7	8	1	0	0	0	0
chrX	127543188	127543200	Mdux_whiddon2017_MDUX	4.96732	+	0.38335	0.12275	0	0	1.05402
chr4	22144824	22144836	Mdux_whiddon2017_MDUX	4.96732	-	0.4345	0.14735	0	0	1.05421	ENSMUSG00000082490	Gm11880	distal_enhancer	0	0	0	0	0	0	0	0	0	0
chr13	111561070	111561082	Mdux_whiddon2017_MDUX	5.89846	+	0.48606	0.17179	0	0	1.05614	ENSMUSG00000086870	Gm15288	distal_enhancer	0	0	0	11	5	0	0	0	0	0
chr6	143162231	143162243	Mdux_whiddon2017_MDUX	5.52439	-	0.5049	0.18073	0	0	1.05671	ENSMUSG00000030275	Etnk1	any_promoter	4274	1708	1.32302	24	24	183	235	224	75	40
chr18	27516070	27516082	Mdux_whiddon2017_MDUX	10.3244	+	0.37277	0.11721	0	0	1.05672
chr5	126231109	126231121	Mdux_whiddon2017_MDUX	6.36492	-	0.87981	0.36081	1	0	1.05716
chr1	161271342	161271354	Mdux_whiddon2017_MDUX	6.0734	+	1.02078	0.42822	1	0	1.05805	ENSMUSG00000026701	Prdx6	distal_enhancer	4152	4314	-0.0553295	124	225	192	375	1819	2368	1957
chr19	11823665	11823677	Mdux_whiddon2017_MDUX	8.5019	-	0.33108	0.09692	0	0	1.05838	ENSMUSG00000041488	Stx3	any_promoter	851	421	1.01241	7	6	16	24	50	58	49
chr10	62183077	62183089	Mdux_whiddon2017_MDUX	4.82885	+	0.33002	0.09624	0	0	1.05953	ENSMUSG00000037031	Tspan15	distal_enhancer	97	62	0.631552	1	8	2	2	1	9	28
chr12	117173712	117173724	Mdux_whiddon2017_MDUX	5.52467	-	0.45548	0.15639	0	0	1.05976	ENSMUSG00000056553	Ptprn2	any_internal	0	0	0	29	27	3	1	0	0	0
chrX	73930521	73930533	Mdux_whiddon2017_MDUX	5.30795	-	0.36311	0.11182	0	0	1.06137	ENSMUSG00000031387	Renbp	any_promoter	1297	1485	-0.194909	3	7	393	483	1141	2119	144
chr10	21981114	21981126	Mdux_whiddon2017_MDUX	7.06226	+	0.60582	0.22801	0	0	1.06183	ENSMUSG00000019970	Sgk1	any_internal	5356	3949	0.439581	83	128	155	641	1211	785	3692
chr2	180709201	180709213	Mdux_whiddon2017_MDUX	5.16092	-	1.19157	0.50835	1	0	1.0624	ENSMUSG00000038914	Dido1	any_promoter	3992	2348	0.765464	109	114	461	202	182	132	119
chr15	84400970	84400982	Mdux_whiddon2017_MDUX	5.0205	-	0.37646	0.11792	0	0	1.06318	ENSMUSG00000062760	1810041L15Rik	any_internal	0	0	0	28	44	7	1	0	1	0
chr15	39675491	39675503	Mdux_whiddon2017_MDUX	6.24694	+	0.1521	0.0105	0	0	1.0637	ENSMUSG00000037386	Rims2	any_internal	324	298	0.12084	44	35	1	0	0	10	2
chr14	25864465	25864477	Mdux_whiddon2017_MDUX	8.91931	+	0.64006	0.24388	0	0	1.06394	ENSMUSG00000021866	Anxa11	any_internal	796	989	-0.313687	5	8	2	15	27	32	47
chr15	94621145	94621157	Mdux_whiddon2017_MDUX	5.06395	-	0.65405	0.25055	0	0	1.06403	ENSMUSG00000063296	Tmem117	any_promoter	103	47	1.12711	965	994	114	5	3	0	0
chr1	185956277	185956289	Mdux_whiddon2017_MDUX	6.20319	+	0.7393	0.29097	1	0	1.06527
chr12	108959342	108959354	Mdux_whiddon2017_MDUX	5.86822	+	0.47202	0.16312	0	0	1.0659	ENSMUSG00000113966	AC122811.2	any_promoter	0	0	0	3	2	0	0	1	0	0
chr12	31281045	31281057	Mdux_whiddon2017_MDUX	6.23041	+	0.29105	0.07662	0	0	1.0663	ENSMUSG00000002900	Lamb1	any_internal	493	1144	-1.21237	1299	593	129	68	82	811	108
chr8	40846547	40846559	Mdux_whiddon2017_MDUX	5.63691	+	0.48898	0.17106	0	0	1.0667	ENSMUSG00000098050	Gm5345	distal_enhancer	0	0	0	0	0	0	0	0	0	0
chr13	97820617	97820629	Mdux_whiddon2017_MDUX	5.35182	-	0.94734	0.38985	1	0	1.0668	ENSMUSG00000114348	AC124397.1	any_internal	24	33	-0.447078	1	2	0	0	0	0	7
chr6	35244073	35244085	Mdux_whiddon2017_MDUX	4.91483	+	0.59014	0.21893	0	0	1.06851	ENSMUSG00000087808	Gm23435	any_promoter	0	0	0	0	0	0	0	0	0	0
chr17	88326146	88326158	Mdux_whiddon2017_MDUX	4.88163	+	0.457	0.15544	0	0	1.06855	ENSMUSG00000088791	Gm22542	distal_enhancer	0	0	0	0	0	0	0	0	0	0
chr18	62988367	62988379	Mdux_whiddon2017_MDUX	5.23349	-	0.46072	0.15708	0	0	1.06924	ENSMUSG00000024581	Napg	any_internal	584	485	0.267302	252	220	156	155	149	128	132
chr9	94737264	94737276	Mdux_whiddon2017_MDUX	4.8119	-	0.38942	0.12286	0	0	1.07068	ENSMUSG00000031129	Slc9a9	any_internal	4	254	-5.66092	1	14	15	2	0	0	0
chr17	10432739	10432751	Mdux_whiddon2017_MDUX	5.80044	-	0.75404	0.29635	1	0	1.07104	ENSMUSG00000037196	Pacrg	any_internal	0	0	0	54	32	2	0	0	2	0
chr11	57970635	57970647	Mdux_whiddon2017_MDUX	8.53916	-	0.86101	0.34715	1	0	1.07139	ENSMUSG00000086666	Gm12249	any_internal	0	0	0	0	1	8	2	3	4	0
chr1	182496816	182496828	Mdux_whiddon2017_MDUX	7.50044	+	0.58031	0.21345	0	0	1.07194	ENSMUSG00000104415	Gm37069	any_internal	0	0	0	0	1	0	0	0	0	0
chr2	102888949	102888961	Mdux_whiddon2017_MDUX	5.51124	-	0.44582	0.14906	0	0	1.07418	ENSMUSG00000065683	Gm23731	any_promoter	0	0	0	0	0	0	0	0	0	0
chr5	3333091	3333103	Mdux_whiddon2017_MDUX	6.84662	+	0.56819	0.20684	0	0	1.07567	ENSMUSG00000040274	Cdk6	any_promoter	811	285	1.50523	38	61	5	4	2	2	80
chr7	45568383	45568395	Mdux_whiddon2017_MDUX	7.06226	-	1.55117	0.67298	1	0	1.0761	ENSMUSG00000030826	Bcat2	any_promoter	1340	1144	0.227678	17	33	56	118	97	215	448
chr14	75786505	75786517	Mdux_whiddon2017_MDUX	7.06458	-	0.21407	0.03869	0	0	1.07693	ENSMUSG00000022003	Slc25a30	any_promoter	211	291	-0.459877	28	33	17	17	14	9	20
chr7	139281320	139281332	Mdux_whiddon2017_MDUX	5.12278	+	0.36375	0.10953	0	0	1.07765	ENSMUSG00000060260	Pwwp2b	distal_enhancer	38	26	0.539778	0	1	0	3	19	3	5
chr9	97013741	97013753	Mdux_whiddon2017_MDUX	4.92008	-	0.21618	0.03947	0	0	1.07893	ENSMUSG00000085541	Gm16010	any_promoter	0	0	0	0	1	0	12	11	0	0
chr1	84848746	84848758	Mdux_whiddon2017_MDUX	5.13331	-	0.3335	0.09487	0	0	1.07985	ENSMUSG00000026219	Trip12	any_promoter	15793	15565	0.0209588	4599	4841	2128	874	1082	975	969
chr8	48722830	48722842	Mdux_whiddon2017_MDUX	9.74464	+	0.45772	0.15352	0	0	1.08046	ENSMUSG00000031561	Tenm3	any_internal	1040	485	1.09873	52	65	3	0	0	1	12
chr2	151477016	151477028	Mdux_whiddon2017_MDUX	5.35182	-	0.5197	0.18276	0	0	1.08079	ENSMUSG00000061525	4921509C19Rik	any_promoter	0	0	0	0	0	0	0	0	0	0
chr9	56599346	56599358	Mdux_whiddon2017_MDUX	6.34667	+	0.19858	0.03092	0	0	1.08103	ENSMUSG00000097870	Gm26868	any_promoter	0	0	0	0	0	0	0	0	0	0
chr8	117315032	117315044	Mdux_whiddon2017_MDUX	6.03762	+	0.46307	0.15585	0	0	1.08151	ENSMUSG00000034390	Cmip	any_internal	484	418	0.212845	17	17	2	3	14	29	42
chr3	101163874	101163886	Mdux_whiddon2017_MDUX	7.04082	+	0.57924	0.21067	0	0	1.08183	ENSMUSG00000082415	Gm12486	distal_enhancer	0	0	0	0	0	0	0	0	0	0
chr7	139766248	139766260	Mdux_whiddon2017_MDUX	6.66084	-	0.33261	0.09413	0	0	1.08201	ENSMUSG00000109905	Gm7380	any_promoter	0	0	0	0	0	1	2	2	1	0
chr19	38015519	38015531	Mdux_whiddon2017_MDUX	7.25205	+	0.46027	0.15412	0	0	1.08366	ENSMUSG00000048612	Myof	any_internal	3123	3569	-0.192482	8	20	2	0	0	19	7
chr13	89280159	89280171	Mdux_whiddon2017_MDUX	5.63691	+	0.69706	0.2645	1	0	1.0887	ENSMUSG00000034488	Edil3	any_internal	16	13	0.256213	4	2	3	0	0	0	0
chr15	78926784	78926796	Mdux_whiddon2017_MDUX	8.30044	+	0.76728	0.29733	1	0	1.08935	ENSMUSG00000068220	Lgals1	any_promoter	516	687	-0.412922	1	32	20	4	2	255	271
chr5	18630898	18630910	Mdux_whiddon2017_MDUX	5.63691	+	0.87817	0.34919	1	0	1.09013
chr18	74388186	74388198	Mdux_whiddon2017_MDUX	5.63691	+	0.35832	0.10487	0	0	1.09101	ENSMUSG00000035394	Cfap53	distal_enhancer	0	0	0	249	129	38	6	2	4	18
chr7	82809140	82809152	Mdux_whiddon2017_MDUX	5.4824	+	0.19426	0.02781	0	0	1.09146	ENSMUSG00000038563	Efl1	distal_enhancer	620	545	0.184873	445	212	42	80	97	91	47
chr5	91470769	91470781	Mdux_whiddon2017_MDUX	4.96732	+	0.7888	0.3068	1	0	1.09152	ENSMUSG00000034981	Parm1	distal_enhancer	325	319	0.0255523	1	1	0	0	0	1	10
chr1	14225682	14225694	Mdux_whiddon2017_MDUX	6.57816	-	0.8059	0.31482	1	0	1.09154	ENSMUSG00000025932	Eya1	any_internal	311	98	1.65879	267	417	47	4	0	42	24
chr18	61929618	61929630	Mdux_whiddon2017_MDUX	7.56081	-	0.45807	0.15157	0	0	1.09168	ENSMUSG00000104035	Gm37774	distal_enhancer	0	0	0	0	0	0	0	0	0	0
chrX	42432175	42432187	Mdux_whiddon2017_MDUX	5.16941	-	0.78319	0.30391	1	0	1.0924
chr1	72793202	72793214	Mdux_whiddon2017_MDUX	6.27419	-	0.81828	0.32032	1	0	1.09255	ENSMUSG00000039323	Igfbp2	distal_enhancer	3111	4687	-0.590947	0	1	18	17	3	3	167
chr14	20846043	20846055	Mdux_whiddon2017_MDUX	10.2816	+	0.24313	0.05057	0	0	1.09293	ENSMUSG00000021822	Plau	distal_enhancer	2	23	-2.88802	0	0	0	0	0	3	1
chr5	113643700	113643712	Mdux_whiddon2017_MDUX	8.01547	+	1.00264	0.40654	1	0	1.09319	ENSMUSG00000085713	Gm15736	any_promoter	0	0	0	0	0	0	0	0	0	0
chr12	102439352	102439364	Mdux_whiddon2017_MDUX	4.86977	+	0.70221	0.26569	1	0	1.09331	ENSMUSG00000021190	Lgmn	any_promoter	819	629	0.380902	194	285	345	651	741	563	433
chr16	30940056	30940068	Mdux_whiddon2017_MDUX	5.87792	-	0.84084	0.33065	1	0	1.09335	ENSMUSG00000047434	Xxylt1	distal_enhancer	550	303	0.859076	8	4	2	5	3	14	21
chr10	78366710	78366722	Mdux_whiddon2017_MDUX	5.19608	-	0.72802	0.27729	1	0	1.09511	ENSMUSG00000084496	Gm22514	distal_enhancer	0	0	0	0	0	0	0	0	0	0
chr3	89800060	89800072	Mdux_whiddon2017_MDUX	4.96732	-	0.23239	0.04528	0	0	1.09517	ENSMUSG00000042572	Ube2q1	distal_enhancer	2051	1655	0.309109	12	8	14	19	21	55	44
chr7	73400209	73400221	Mdux_whiddon2017_MDUX	7.87961	+	1.5628	0.66785	1	0	1.09548	ENSMUSG00000108678	Gm44758	any_promoter	0	0	0	0	0	0	0	0	0	0
chr7	126146508	126146520	Mdux_whiddon2017_MDUX	8.2131	-	0.45617	0.14975	0	0	1.09665	ENSMUSG00000000131	Xpo6	any_internal	2650	2004	0.403002	121	145	359	243	268	129	47
chr2	166439898	166439910	Mdux_whiddon2017_MDUX	5.8153	+	0.25171	0.05409	0	0	1.09711	ENSMUSG00000085129	5031425F14Rik	any_promoter	0	0	0	0	0	0	0	0	0	0
chr3	96246519	96246531	Mdux_whiddon2017_MDUX	5.24468	-	1.59979	0.68413	1	1	1.09733	ENSMUSG00000093553	Gm20633	any_promoter	11	12	-0.144876	0	1	0	0	0	0	13
chr11	117630110	117630122	Mdux_whiddon2017_MDUX	5.11138	-	0.39532	0.1211	0	0	1.09783	ENSMUSG00000054418	2900041M22Rik	distal_enhancer	15	2	2.35395	0	0	0	0	0	5	51
chr15	62012755	62012767	Mdux_whiddon2017_MDUX	5.39808	+	1.16163	0.47837	1	0	1.09967	ENSMUSG00000022346	Myc	distal_enhancer	204	190	0.101127	6	24	77	612	499	169	306
chr6	61055739	61055751	Mdux_whiddon2017_MDUX	5.63691	+	0.37793	0.11261	0	0	1.1001	ENSMUSG00000108087	Gm43893	distal_enhancer	0	0	0	0	0	0	0	0	0	0
chr5	131340750	131340762	Mdux_whiddon2017_MDUX	7.92237	-	0.28512	0.06911	0	0	1.10167	ENSMUSG00000034040	Wbscr17	distal_enhancer	16	33	-0.971271	46	46	13	1	4	0	0
chr13	66547160	66547172	Mdux_whiddon2017_MDUX	7.11308	-	0.78393	0.30147	1	0	1.10192	ENSMUSG00000114434	AC164297.2	distal_enhancer	0	0	0	4	5	3	2	3	5	0
chr10	69925816	69925828	Mdux_whiddon2017_MDUX	7.955	+	0.96951	0.3874	1	0	1.10343	ENSMUSG00000069601	Ank3	any_internal	152	219	-0.530752	195	181	28	3	0	27	2
chr17	3879371	3879383	Mdux_whiddon2017_MDUX	6.88634	-	0.57653	0.20445	0	0	1.10368
chr14	118697219	118697231	Mdux_whiddon2017_MDUX	8.14434	-	0.80352	0.31001	1	0	1.10389	ENSMUSG00000032849	Abcc4	any_internal	538	243	1.14076	259	194	14	5	2	21	79
chr3	129573548	129573560	Mdux_whiddon2017_MDUX	6.15419	+	0.52893	0.1821	0	0	1.10463	ENSMUSG00000041220	Elovl6	any_internal	5216	3195	0.706867	6	8	567	1141	1462	961	291
chr7	83902896	83902908	Mdux_whiddon2017_MDUX	6.80415	-	1.45729	0.61333	1	0	1.10557	ENSMUSG00000038503	Mesd	distal_enhancer	2055	1466	0.486707	8	29	127	271	425	761	249
chr5	87969564	87969576	Mdux_whiddon2017_MDUX	8.42289	-	0.3764	0.11098	0	0	1.10583	ENSMUSG00000100704	Gm28434	any_promoter	0	0	0	0	0	0	0	0	0	0
chr10	35835507	35835519	Mdux_whiddon2017_MDUX	7.67191	-	0.93641	0.37096	1	0	1.10648	ENSMUSG00000111550	AC123035.1	any_promoter	0	0	0	9	2	0	0	0	0	0
chr7	112452468	112452480	Mdux_whiddon2017_MDUX	8.43775	+	0.1938	0.02607	0	0	1.1065	ENSMUSG00000030770	Parva	any_internal	153	106	0.529409	0	0	1	0	0	2	18
chr16	9083803	9083815	Mdux_whiddon2017_MDUX	5.95186	+	1.18502	0.48638	1	0	1.10657
chr15	10668686	10668698	Mdux_whiddon2017_MDUX	5.55257	-	1.1336	0.46248	1	0	1.10663	ENSMUSG00000022246	Rai14	any_internal	1137	985	0.207665	279	381	90	32	13	139	108
chr14	100570162	100570174	Mdux_whiddon2017_MDUX	5.05554	+	0.58215	0.20629	0	0	1.10711	ENSMUSG00000089331	Gm24345	distal_enhancer	0	0	0	0	0	0	0	0	0	0
chr7	44485591	44485603	Mdux_whiddon2017_MDUX	7.12372	+	0.65406	0.23965	0	0	1.1072	ENSMUSG00000108322	5430431A17Rik	any_internal	0	0	0	0	1	4	0	1	1	0
chr11	79945149	79945161	Mdux_whiddon2017_MDUX	5.59769	+	0.32407	0.08639	0	0	1.10776	ENSMUSG00000035575	Utp6	any_internal	3423	2572	0.411825	272	147	485	479	431	309	327
chr11	60777636	60777648	Mdux_whiddon2017_MDUX	5.66314	-	0.83331	0.32257	1	0	1.10813	ENSMUSG00000002814	Top3a	any_promoter	760	1052	-0.468572	267	383	149	149	111	104	112
chr15	78450420	78450432	Mdux_whiddon2017_MDUX	6.85954	-	0.4779	0.15757	0	0	1.1088	ENSMUSG00000016942	Tmprss6	any_internal	0	0	0	2	0	0	0	0	0	0
chr8	85554632	85554644	Mdux_whiddon2017_MDUX	6.38978	-	0.53626	0.18454	0	0	1.10922	ENSMUSG00000031701	Dnaja2	any_promoter	4080	4997	-0.292577	4075	4547	1825	1463	1546	1212	1272
chr5	53023976	53023988	Mdux_whiddon2017_MDUX	6.91253	+	0.68397	0.25287	1	0	1.10977	ENSMUSG00000029188	Slc34a2	distal_enhancer	9	453	-5.41192	10	140	2464	1759	857	76	6
chr1	176504837	176504849	Mdux_whiddon2017_MDUX	6.99395	+	0.73064	0.27446	1	0	1.1099	ENSMUSG00000104021	Gm36536	any_internal	0	0	0	0	0	0	0	0	0	0
chr16	29882819	29882831	Mdux_whiddon2017_MDUX	4.88163	+	0.6513	0.23759	0	0	1.11034	ENSMUSG00000097313	Gm26569	distal_enhancer	18	6	1.44685	14	10	4	0	0	0	0
chr5	128904371	128904383	Mdux_whiddon2017_MDUX	7.79432	+	0.30187	0.0757	0	0	1.11063	ENSMUSG00000029420	Rimbp2	any_internal	11	61	-2.32159	22	17	4	2	0	1	0
chr8	42487544	42487556	Mdux_whiddon2017_MDUX	5.32155	+	0.18071	0.01959	0	0	1.11065	ENSMUSG00000077755	Gm23531	distal_enhancer	0	0	0	0	0	0	0	0	0	0
chr12	73086195	73086207	Mdux_whiddon2017_MDUX	5.09076	-	1.10142	0.44505	1	0	1.11297	ENSMUSG00000034460	Six4	distal_enhancer	559	694	-0.31141	8	28	15	11	17	38	166
chr1	156668763	156668775	Mdux_whiddon2017_MDUX	5.12464	-	0.99936	0.39783	1	0	1.11306	ENSMUSG00000102961	Gm19918	any_promoter	0	0	0	0	0	0	0	0	0	0
chr2	9469211	9469223	Mdux_whiddon2017_MDUX	8.57574	+	0.43336	0.13595	0	0	1.11425	ENSMUSG00000079604	Gm13219	distal_enhancer	0	0	0	8	1	0	0	0	1	0
chr8	107134168	107134180	Mdux_whiddon2017_MDUX	7.34266	-	0.3535	0.09904	0	0	1.11439	ENSMUSG00000102271	C630050I24Rik	distal_enhancer	0	0	0	0	0	0	0	0	0	0
chr11	107255129	107255141	Mdux_whiddon2017_MDUX	5.21616	-	0.13973	0	0	0	1.11804	ENSMUSG00000040430	Pitpnc1	any_internal	430	241	0.834	6	13	88	81	59	23	119
chr8	39704018	39704030	Mdux_whiddon2017_MDUX	6.04789	-	0.3193	0.08272	0	0	1.11812	ENSMUSG00000109789	Gm2033	distal_enhancer	0	0	0	0	0	0	0	0	0	0
chr12	41566472	41566484	Mdux_whiddon2017_MDUX	4.95829	+	0.30788	0.07743	0	0	1.11833	ENSMUSG00000056899	Immp2l	any_internal	47	43	0.143107	4	4	0	0	1	7	12
chr1	154118028	154118040	Mdux_whiddon2017_MDUX	5.38588	-	0.32376	0.08467	0	0	1.11886	ENSMUSG00000100627	A830008E24Rik	any_promoter	0	0	0	119	124	21	3	1	11	7
chr17	23192647	23192659	Mdux_whiddon2017_MDUX	9.20428	+	0.56123	0.1938	0	0	1.11985	ENSMUSG00000002617	Zfp40	any_promoter	139	230	-0.719106	61	55	4	11	2	1	7
chr5	10320951	10320963	Mdux_whiddon2017_MDUX	6.34917	+	0.5516	0.18936	0	0	1.11989	ENSMUSG00000105157	Gm31831	any_internal	0	0	0	0	0	0	0	0	0	0
chr6	26777201	26777213	Mdux_whiddon2017_MDUX	4.96732	+	0.46894	0.15121	0	0	1.12051
chr18	49527633	49527645	Mdux_whiddon2017_MDUX	5.63691	-	0.68641	0.25117	1	0	1.12075	ENSMUSG00000100297	1700044K03Rik	distal_enhancer	0	0	0	0	0	0	0	0	4	0
chr17	28926975	28926987	Mdux_whiddon2017_MDUX	7.32579	-	0.45314	0.14387	0	0	1.12091	ENSMUSG00000087693	Gm16191	any_internal	0	0	0	0	0	6	2	1	0	0
chr3	137801672	137801684	Mdux_whiddon2017_MDUX	7.14813	-	0.59566	0.20919	0	0	1.12184	ENSMUSG00000105427	Gm31678	any_internal	0	0	0	26	14	0	0	0	1	0
chr14	28849624	28849636	Mdux_whiddon2017_MDUX	6.71546	-	0.20281	0.02859	0	0	1.12263
chr4	129263693	129263705	Mdux_whiddon2017_MDUX	5.24728	-	0.57601	0.19947	0	0	1.12496	ENSMUSG00000050390	C77080	any_promoter	2872	1235	1.21733	0	1	16	97	101	37	38
chr1	127507413	127507425	Mdux_whiddon2017_MDUX	5.95591	+	1.03337	0.40899	1	0	1.12547	ENSMUSG00000026347	Tmem163	any_internal	7	32	-1.95238	12	20	0	0	0	0	0
chr3	4893448	4893460	Mdux_whiddon2017_MDUX	4.95196	-	0.43491	0.13424	0	0	1.12799	ENSMUSG00000104141	Gm6140	any_promoter	0	0	0	0	0	0	0	0	0	0
chr4	85516102	85516114	Mdux_whiddon2017_MDUX	4.89974	-	0.34656	0.09351	0	0	1.13005	ENSMUSG00000066113	Adamtsl1	any_internal	40	20	0.98744	803	707	97	18	3	2	0
chr3	79754186	79754198	Mdux_whiddon2017_MDUX	4.82201	-	0.14201	0	0	0	1.13068	ENSMUSG00000034009	Rxfp1	distal_enhancer	0	0	0	4	1	0	0	0	0	0
chr1	125652912	125652924	Mdux_whiddon2017_MDUX	4.95421	+	0.42507	0.12913	0	0	1.13151	ENSMUSG00000101015	Gm18444	distal_enhancer	0	0	0	0	0	0	0	0	0	0
chr7	140981025	140981037	Mdux_whiddon2017_MDUX	4.96732	+	0.35777	0.09803	0	0	1.13404	ENSMUSG00000025491	Ifitm1	distal_enhancer	1090	690	0.659162	1	0	17	23	30	18	522
chr4	119492059	119492071	Mdux_whiddon2017_MDUX	6.38978	+	0.22062	0.0355	0	0	1.13441	ENSMUSG00000048899	Rimkla	any_promoter	35	22	0.657507	848	1334	169	34	10	15	1
chr11	53311201	53311213	Mdux_whiddon2017_MDUX	5.28135	-	0.3138	0.07772	0	0	1.13606	ENSMUSG00000020361	Hspa4	distal_enhancer	14912	15650	-0.0697419	81	57	290	331	275	483	794
chr2	60034775	60034787	Mdux_whiddon2017_MDUX	4.97828	-	0.35433	0.09568	0	0	1.13928	ENSMUSG00000085975	Gm13572	any_promoter	0	0	0	12	6	5	1	1	1	0
chr9	36504255	36504267	Mdux_whiddon2017_MDUX	5.80881	-	0.27357	0.05898	0	0	1.13958	ENSMUSG00000098949	Gm27160	distal_enhancer	0	0	0	0	0	0	0	0	0	0
chr5	129387604	129387616	Mdux_whiddon2017_MDUX	6.36837	+	0.6846	0.2453	1	0	1.14054	ENSMUSG00000104681	Gm43001	distal_enhancer	0	0	0	0	0	0	0	0	0	0
chr2	172739293	172739305	Mdux_whiddon2017_MDUX	6.03576	-	0.6122	0.21246	0	0	1.14054
chr2	177901924	177901936	Mdux_whiddon2017_MDUX	5.04803	-	0.674	0.24041	0	0	1.14087	ENSMUSG00000074521	Gm14327	any_internal	225	404	-0.842643	9	9	7	12	25	56	12
chr12	101831574	101831586	Mdux_whiddon2017_MDUX	6.33124	+	0.6842	0.2449	1	0	1.1414	ENSMUSG00000021188	Trip11	distal_enhancer	710	677	0.0690818	473	305	256	94	108	25	54
chr8	125224355	125224367	Mdux_whiddon2017_MDUX	6.87974	+	0.52178	0.17111	0	0	1.14221	ENSMUSG00000086694	Gm16237	any_internal	0	0	0	3	2	1	0	0	0	0
chr15	5896127	5896139	Mdux_whiddon2017_MDUX	4.96732	+	0.3932	0.11283	0	0	1.14236	ENSMUSG00000098565	Gm27760	distal_enhancer	0	0	0	0	0	0	0	0	0	0
chr4	55475380	55475392	Mdux_whiddon2017_MDUX	7.41678	-	0.69238	0.24816	1	0	1.14316	ENSMUSG00000077635	Gm22150	any_promoter	0	0	0	0	0	0	0	0	0	0
chr3	94167761	94167773	Mdux_whiddon2017_MDUX	4.96732	+	0.57341	0.19386	0	0	1.14516	ENSMUSG00000102311	Gm5543	any_promoter	28	4548	-7.30781	0	150	617	386	82	0	0
chr10	33353052	33353064	Mdux_whiddon2017_MDUX	4.95196	+	0.54756	0.18163	0	0	1.14776	ENSMUSG00000019787	Trdn	any_internal	0	0	0	1	0	0	0	0	1	0
chr7	130600457	130600469	Mdux_whiddon2017_MDUX	7.15077	-	0.38637	0.10882	0	0	1.14814	ENSMUSG00000030852	Tacc2	any_internal	1695	949	0.836274	873	956	223	70	33	66	60
chr4	4549855	4549867	Mdux_whiddon2017_MDUX	8.44005	-	0.99552	0.38305	1	0	1.14993	ENSMUSG00000085155	Gm11780	distal_enhancer	0	0	0	0	0	0	0	0	1	0
chr8	104374271	104374283	Mdux_whiddon2017_MDUX	5.71268	+	0.58869	0.19925	0	0	1.15202	ENSMUSG00000096188	Cmtm4	any_internal	1520	862	0.816569	8	9	129	74	84	28	83
chr17	45602054	45602066	Mdux_whiddon2017_MDUX	6.8706	+	1.41001	0.56767	1	0	1.15448	ENSMUSG00000079471	Mymx	any_promoter	650	391	0.730666	2	2	1	0	0	43	107
chr11	115946460	115946472	Mdux_whiddon2017_MDUX	6.53628	+	1.17376	0.46133	1	0	1.155	ENSMUSG00000087064	Sap30bpos	any_internal	16	21	-0.337383	0	0	3	1	1	1	0
chr15	12275388	12275400	Mdux_whiddon2017_MDUX	9.75329	+	1.60739	0.65537	1	0	1.15628	ENSMUSG00000039458	Mtmr12	distal_enhancer	1910	1566	0.286376	32	39	60	77	50	94	17
chr5	30611726	30611738	Mdux_whiddon2017_MDUX	7.5839	+	0.8644	0.32174	1	0	1.15717	ENSMUSG00000049265	Kcnk3	any_internal	0	0	0	1	0	0	0	2	0	0
chr9	67617665	67617677	Mdux_whiddon2017_MDUX	8.40186	-	0.24738	0.04504	0	0	1.15747
chr15	76976646	76976658	Mdux_whiddon2017_MDUX	7.32449	+	0.32352	0.079	0	0	1.15873	ENSMUSG00000063236	1110038F14Rik	distal_enhancer	739	595	0.312114	65	47	215	297	227	131	97
chr8	100940772	100940784	Mdux_whiddon2017_MDUX	4.96732	-	0.50365	0.15941	0	0	1.16014
chr17	12999560	12999572	Mdux_whiddon2017_MDUX	9.39593	+	0.35474	0.09274	0	0	1.16039	ENSMUSG00000060475	Wtap	any_promoter	3660	6214	-0.76315	1954	2560	1821	2494	2904	1363	252
chr6	111488150	111488162	Mdux_whiddon2017_MDUX	5.63691	+	0.88708	0.3304	1	0	1.16201	ENSMUSG00000056755	Grm7	any_internal	0	0	0	19	14	1	0	0	0	0
chr3	157321679	157321691	Mdux_whiddon2017_MDUX	4.88609	+	0.33862	0.08528	0	0	1.16214	ENSMUSG00000040037	Negr1	distal_enhancer	0	0	0	0	2	0	0	0	0	0
chr3	87072786	87072798	Mdux_whiddon2017_MDUX	5.86183	+	0.22925	0.03638	0	0	1.1624	ENSMUSG00000041734	Kirrel	distal_enhancer	1601	466	1.77698	0	2	0	0	1	37	1
chr11	105449720	105449732	Mdux_whiddon2017_MDUX	5.05956	+	0.66807	0.23194	0	0	1.16441	ENSMUSG00000078627	March10	any_internal	0	0	0	15	13	0	0	0	2	0
chr12	13002247	13002259	Mdux_whiddon2017_MDUX	7.0977	-	0.23022	0.03653	0	0	1.16502	ENSMUSG00000113220	AC161052.2	distal_enhancer	0	0	0	13	11	0	3	6	3	0
chr12	23586699	23586711	Mdux_whiddon2017_MDUX	6.38978	+	0.74572	0.26641	1	0	1.16506	ENSMUSG00000095564	Gm20474	distal_enhancer	0	0	0	1	1	0	0	1	2	0
chr13	26114119	26114131	Mdux_whiddon2017_MDUX	4.96732	+	0.38213	0.10421	0	0	1.16544
chr13	60434307	60434319	Mdux_whiddon2017_MDUX	7.10393	+	0.6221	0.21108	0	0	1.16594	ENSMUSG00000114274	AC163351.1	any_promoter	0	0	0	39	58	5	1	0	0	0
chr6	127250206	127250218	Mdux_whiddon2017_MDUX	5.25332	-	0.85791	0.31603	1	0	1.16642	ENSMUSG00000107013	Gm43635	distal_enhancer	0	0	0	0	0	0	0	0	0	0
chr18	76084499	76084511	Mdux_whiddon2017_MDUX	4.96364	-	0.64197	0.21976	0	0	1.16669	ENSMUSG00000044646	Zbtb7c	any_internal	69	40	0.773376	13	18	8	2	2	0	0
chr10	27994178	27994190	Mdux_whiddon2017_MDUX	6.19663	-	0.71806	0.25332	1	0	1.16798
chr7	37825892	37825904	Mdux_whiddon2017_MDUX	9.33907	-	0.55767	0.18192	0	0	1.16807	ENSMUSG00000064591	Gm22302	any_promoter	0	0	0	0	0	0	0	0	0	0
chr18	30121458	30121470	Mdux_whiddon2017_MDUX	5.55257	+	0.73811	0.26177	1	0	1.16977
chr1	75027188	75027200	Mdux_whiddon2017_MDUX	6.24526	+	0.74617	0.26503	1	0	1.17098	ENSMUSG00000026162	Nhej1	any_internal	65	47	0.468444	297	252	55	43	63	19	8
chr19	47827313	47827325	Mdux_whiddon2017_MDUX	10.1871	+	0.63775	0.21664	0	0	1.17201	ENSMUSG00000044948	Cfap43	any_internal	75	136	-0.846587	53	64	19	3	3	27	33
chr6	25801622	25801634	Mdux_whiddon2017_MDUX	7.88928	+	0.48769	0.14986	0	0	1.17299	ENSMUSG00000029676	Pot1a	any_internal	599	610	-0.026665	512	440	95	93	175	161	113
chr11	8569371	8569383	Mdux_whiddon2017_MDUX	5.07328	+	1.13074	0.43504	1	0	1.17302	ENSMUSG00000020422	Tns3	any_internal	6291	2613	1.26735	17	17	15	28	51	108	123
chr5	92498096	92498108	Mdux_whiddon2017_MDUX	5.89846	+	0.9217	0.34209	1	0	1.17378	ENSMUSG00000029426	Scarb2	any_internal	898	256	1.8033	13	18	23	45	89	277	8
chr8	78068424	78068436	Mdux_whiddon2017_MDUX	8.53896	+	0.73433	0.2586	1	0	1.17545	ENSMUSG00000110382	Gm29895	distal_enhancer	0	0	0	1	0	0	0	0	0	0
chr10	80028259	80028271	Mdux_whiddon2017_MDUX	5.18191	-	0.45738	0.13582	0	0	1.17636	ENSMUSG00000035697	Arhgap45	any_internal	56	26	1.04206	0	1	0	10	1	9	21
chrX	23318961	23318973	Mdux_whiddon2017_MDUX	6.7984	-	0.5437	0.1736	0	0	1.17839	ENSMUSG00000036782	Klhl13	any_internal	2637	7830	-1.56931	987	1233	50	1	5	33	1499
chrX	52745591	52745603	Mdux_whiddon2017_MDUX	5.39003	+	0.70634	0.24534	1	0	1.17887	ENSMUSG00000086173	Kis2	any_promoter	0	0	0	0	0	0	0	0	0	0
chr16	24175381	24175393	Mdux_whiddon2017_MDUX	5.38588	+	0.62246	0.20817	0	0	1.17941
chr13	66213976	66213988	Mdux_whiddon2017_MDUX	7.78973	-	0.66149	0.22537	0	0	1.17954	ENSMUSG00000113713	AC173345.5	distal_enhancer	19	135	-2.73486	1	2	0	1	0	2	8
chr3	29936818	29936830	Mdux_whiddon2017_MDUX	5.63691	+	0.89928	0.33017	1	0	1.18013	ENSMUSG00000102884	Gm37281	distal_enhancer	0	0	0	0	0	0	0	0	0	0
chr1	67307827	67307839	Mdux_whiddon2017_MDUX	5.46178	+	0.66303	0.22585	0	0	1.18038	ENSMUSG00000086204	Gm15668	any_internal	0	0	0	335	251	77	14	0	0	0
chr5	23737512	23737524	Mdux_whiddon2017_MDUX	4.8151	-	0.25878	0.04744	0	0	1.18073	ENSMUSG00000057541	Pus7	distal_enhancer	1291	964	0.420745	349	275	238	292	218	221	231
chr1	192661832	192661844	Mdux_whiddon2017_MDUX	4.95196	-	0.23151	0.03538	0	0	1.18101	ENSMUSG00000037375	Hhat	any_internal	21	15	0.447468	91	76	4	0	2	4	3
chr7	100700207	100700219	Mdux_whiddon2017_MDUX	4.96522	+	0.38928	0.10482	0	0	1.18193	ENSMUSG00000029461	Fam168a	any_promoter	1375	1202	0.193294	316	210	339	220	227	204	84
chr17	63145358	63145370	Mdux_whiddon2017_MDUX	7.25205	+	0.48332	0.14626	0	0	1.18198	ENSMUSG00000023965	Fbxl17	any_internal	139	124	0.155116	440	492	60	2	4	9	1
chr4	59558311	59558323	Mdux_whiddon2017_MDUX	7.06226	+	0.72662	0.25325	1	0	1.18292	ENSMUSG00000028382	Ptbp3	any_promoter	2737	1409	0.957458	938	1149	236	35	100	859	154
chr17	24527989	24528001	Mdux_whiddon2017_MDUX	4.86551	+	2.58124	1.07001	1	1	1.18307	ENSMUSG00000052752	Traf7	any_promoter	2438	2666	-0.128952	385	602	311	209	165	224	410
chr3	138555996	138556008	Mdux_whiddon2017_MDUX	7.38026	+	0.35571	0.08946	0	0	1.18582	ENSMUSG00000028156	Eif4e	any_internal	3618	4055	-0.1646	6291	4936	6097	7136	6806	1457	1058
chr2	120381771	120381783	Mdux_whiddon2017_MDUX	5.87159	+	0.35106	0.08734	0	0	1.18635	ENSMUSG00000033808	Tmem87a	any_internal	1293	1252	0.0461752	145	94	123	296	415	127	35
chr1	39521215	39521227	Mdux_whiddon2017_MDUX	4.96732	+	1.59024	0.63099	1	0	1.18801	ENSMUSG00000104827	Gm24826	distal_enhancer	0	0	0	0	0	0	0	0	0	0
chr13	54118531	54118543	Mdux_whiddon2017_MDUX	5.78704	+	0.56782	0.18197	0	0	1.1893	ENSMUSG00000021474	Sfxn1	distal_enhancer	1664	966	0.783127	7	9	7	44	54	154	332
chr16	23922154	23922166	Mdux_whiddon2017_MDUX	4.96732	-	0.24965	0.04244	0	0	1.18937	ENSMUSG00000047531	Rtp2	distal_enhancer	0	0	0	0	1	2	0	0	0	0
chr7	83884856	83884868	Mdux_whiddon2017_MDUX	5.23897	-	0.97022	0.35819	1	0	1.19002	ENSMUSG00000038503	Mesd	any_promoter	2055	1466	0.486707	8	29	127	271	425	761	249
chr4	151111105	151111117	Mdux_whiddon2017_MDUX	5.89846	-	0.37056	0.09531	0	0	1.19037	ENSMUSG00000014592	Camta1	any_internal	407	199	1.02738	671	231	37	11	5	12	45
chr17	66470201	66470213	Mdux_whiddon2017_MDUX	6.62945	+	0.46728	0.13763	0	0	1.19072	ENSMUSG00000052105	Mtcl1	distal_enhancer	2137	1551	0.461749	3	9	5	4	10	64	53
chr2	60870981	60870993	Mdux_whiddon2017_MDUX	5.64399	-	1.9005	0.76495	1	1	1.19162	ENSMUSG00000026970	Rbms1	any_internal	1274	706	0.850329	12	10	4	2	6	11	22
chr3	79237961	79237973	Mdux_whiddon2017_MDUX	5.78848	-	0.29814	0.06334	0	0	1.19223	ENSMUSG00000104585	4921511C10Rik	any_internal	0	0	0	1	0	0	0	0	1	0
chr5	119657605	119657617	Mdux_whiddon2017_MDUX	5.75781	-	0.64389	0.21455	0	0	1.19266	ENSMUSG00000085345	Gm16064	any_internal	0	0	0	19	11	0	0	0	0	0
chr6	65024774	65024786	Mdux_whiddon2017_MDUX	5.64399	+	1.43525	0.56075	1	0	1.19269	ENSMUSG00000029920	Smarcad1	distal_enhancer	4376	2707	0.692858	611	492	443	495	547	636	558
chr17	33599660	33599672	Mdux_whiddon2017_MDUX	6.00464	+	0.41133	0.11261	0	0	1.19388	ENSMUSG00000024300	Myo1f	any_internal	1128	398	1.49876	0	0	1	1	0	11	23
chrX	19341647	19341659	Mdux_whiddon2017_MDUX	4.96732	-	0.26408	0.04792	0	0	1.19666	ENSMUSG00000077277	Gm22783	distal_enhancer	0	0	0	0	0	0	0	0	0	0
chr1	151328767	151328779	Mdux_whiddon2017_MDUX	6.98493	-	0.26716	0.04921	0	0	1.19712	ENSMUSG00000100954	Gm10138	distal_enhancer	0	0	0	0	0	0	0	0	0	0
chr8	88647168	88647180	Mdux_whiddon2017_MDUX	7.06458	-	0.76969	0.26791	1	0	1.19889	ENSMUSG00000055994	Nod2	any_promoter	29	16	0.873057	48	55	2	1	1	0	0
chr3	24151747	24151759	Mdux_whiddon2017_MDUX	4.96732	+	0.49953	0.15012	0	0	1.19946	ENSMUSG00000102758	Naaladl2	any_internal	1	52	-4.52879	76	54	11	0	2	1	0
chr3	59880129	59880141	Mdux_whiddon2017_MDUX	7.2308	-	0.37741	0.09694	0	0	1.19949	ENSMUSG00000095522	Gm8298	distal_enhancer	0	0	0	0	0	0	0	0	0	0
chr5	136427391	136427403	Mdux_whiddon2017_MDUX	4.97984	-	0.18877	0.01476	0	0	1.19992	ENSMUSG00000029705	Cux1	any_internal	510	588	-0.203248	304	316	38	20	58	61	16
chr11	99095077	99095089	Mdux_whiddon2017_MDUX	5.15057	-	0.42983	0.11966	0	0	1.20012	ENSMUSG00000017607	Tns4	any_promoter	0	0	0	4	3	6	6	4	0	0
chr6	91452035	91452047	Mdux_whiddon2017_MDUX	6.33649	+	0.39793	0.10553	0	0	1.2017	ENSMUSG00000108810	Gm44629	any_promoter	0	0	0	1	0	0	0	0	1	0
chr1	87239245	87239257	Mdux_whiddon2017_MDUX	7.53391	-	0.7582	0.26199	1	0	1.20235	ENSMUSG00000026254	Eif4e2	any_internal	4200	3947	0.089683	52	62	594	751	731	970	575
chr7	65454300	65454312	Mdux_whiddon2017_MDUX	6.69692	+	0.64935	0.21445	0	0	1.20338	ENSMUSG00000030516	Tjp1	any_internal	2458	2447	0.00677416	312	327	85	72	141	68	62
chr1	38058486	38058498	Mdux_whiddon2017_MDUX	7.31682	+	0.6131	0.19868	0	0	1.2035	ENSMUSG00000026082	Rev1	any_internal	1131	573	0.979591	244	130	113	69	51	28	78
chr9	104922005	104922017	Mdux_whiddon2017_MDUX	6.72793	+	0.30189	0.06354	0	0	1.20355	ENSMUSG00000032564	Cpne4	any_internal	0	0	0	11	8	0	0	0	5	0
chr7	127091452	127091464	Mdux_whiddon2017_MDUX	5.80881	-	1.24913	0.47477	1	0	1.20371	ENSMUSG00000045165	AI467606	any_promoter	350	93	1.89124	1	0	1	5	3	15	0
chr5	65250286	65250298	Mdux_whiddon2017_MDUX	5.93039	-	0.55344	0.17266	0	0	1.20407	ENSMUSG00000037890	Wdr19	any_internal	243	209	0.218183	102	100	15	5	6	9	44
chr1	165320598	165320610	Mdux_whiddon2017_MDUX	5.94062	+	0.46204	0.13288	0	0	1.20469	ENSMUSG00000040836	Gpr161	any_internal	37	241	-2.67269	0	5	249	359	385	74	0
chr9	61222238	61222250	Mdux_whiddon2017_MDUX	7.24894	-	0.3667	0.09148	0	0	1.20493	ENSMUSG00000111449	AC122220.1	distal_enhancer	0	0	0	0	0	0	0	0	0	0
chr7	83903155	83903167	Mdux_whiddon2017_MDUX	5.17711	-	1.36173	0.5229	1	0	1.20541	ENSMUSG00000038503	Mesd	distal_enhancer	2055	1466	0.486707	8	29	127	271	425	761	249
chr4	35015409	35015421	Mdux_whiddon2017_MDUX	5.63691	-	0.81762	0.28692	1	0	1.20551	ENSMUSG00000073910	Mob3b	any_internal	170	487	-1.5125	0	3	11	1	3	20	4
chr8	114440342	114440354	Mdux_whiddon2017_MDUX	6.77105	-	0.6642	0.22027	0	0	1.20604	ENSMUSG00000004637	Wwox	any_promoter	233	244	-0.0644279	133	237	20	7	3	15	0
chr7	112691349	112691361	Mdux_whiddon2017_MDUX	5.54789	-	2.09054	0.8383	1	1	1.20638	ENSMUSG00000055320	Tead1	any_internal	4337	2939	0.561438	13	12	28	15	34	151	95
chr2	75768525	75768537	Mdux_whiddon2017_MDUX	5.60598	-	0.69466	0.23324	1	0	1.207	ENSMUSG00000086813	Gm13657	any_promoter	0	0	0	0	2	4	0	2	2	16
chr7	82809111	82809123	Mdux_whiddon2017_MDUX	5.49612	-	0.2559	0.04318	0	0	1.20702	ENSMUSG00000038563	Efl1	distal_enhancer	620	545	0.184873	445	212	42	80	97	91	47
chr4	123690374	123690386	Mdux_whiddon2017_MDUX	5.22469	+	0.86503	0.30674	1	0	1.20801	ENSMUSG00000028649	Macf1	any_promoter	9276	5737	0.692972	195	147	278	334	682	367	480
chr2	31881251	31881263	Mdux_whiddon2017_MDUX	4.80185	-	0.3771	0.09515	0	0	1.21058	ENSMUSG00000026840	Lamc3	any_promoter	0	0	0	0	0	46	14	7	0	1
chr10	20649878	20649890	Mdux_whiddon2017_MDUX	5.45418	-	0.46202	0.13166	0	0	1.21163	ENSMUSG00000019990	Pde7b	any_internal	0	0	0	7	8	0	0	0	0	0
chr1	152794000	152794012	Mdux_whiddon2017_MDUX	5.80547	+	1.12796	0.41904	1	0	1.21206	ENSMUSG00000026480	Ncf2	any_promoter	135	112	0.273884	3	3	1	5	30	31	0
chr14	78217692	78217704	Mdux_whiddon2017_MDUX	5.11138	-	0.69562	0.23239	1	0	1.21218	ENSMUSG00000087932	Mir1971	distal_enhancer	0	0	0	0	0	0	0	0	0	0
chr3	118128367	118128379	Mdux_whiddon2017_MDUX	4.96732	-	0.54423	0.16699	0	0	1.21247
chr7	52732631	52732643	Mdux_whiddon2017_MDUX	4.96732	+	0.26798	0.04765	0	0	1.21359	ENSMUSG00000074092	Gm6181	distal_enhancer	39	35	0.136862	3	13	7	8	16	14	17
chr8	90671175	90671187	Mdux_whiddon2017_MDUX	6.80087	-	0.2293	0.03089	0	0	1.21437	ENSMUSG00000109672	Gm45639	any_internal	0	0	0	0	0	0	0	0	0	0
chr9	54098880	54098892	Mdux_whiddon2017_MDUX	8.45723	-	0.42799	0.11645	0	0	1.21479	ENSMUSG00000074345	Tnfaip8l3	distal_enhancer	9	4	1.15501	0	0	0	0	0	3	1
chr14	72847657	72847669	Mdux_whiddon2017_MDUX	5.48121	-	0.78246	0.26916	1	0	1.21482
chr16	23417201	23417213	Mdux_whiddon2017_MDUX	5.23711	-	0.90735	0.32292	1	0	1.21497	ENSMUSG00000088862	Gm23066	any_promoter	0	0	0	0	0	0	0	0	0	0
chr4	5805221	5805233	Mdux_whiddon2017_MDUX	7.20345	+	0.77706	0.26643	1	0	1.21633	ENSMUSG00000049119	Fam110b	any_internal	201	227	-0.171741	41	34	7	0	3	23	38
chr5	120895024	120895036	Mdux_whiddon2017_MDUX	5.63691	-	1.34566	0.51038	1	0	1.21807	ENSMUSG00000066861	Oas1g	any_promoter	463	482	-0.0600908	8	5	0	1	0	69	69
chr5	64500100	64500112	Mdux_whiddon2017_MDUX	6.78134	-	0.17864	0.00871	0	0	1.21828	ENSMUSG00000105352	C030018K13Rik	distal_enhancer	0	0	0	0	0	0	0	0	0	0
chr19	38341466	38341478	Mdux_whiddon2017_MDUX	5.63691	-	0.86462	0.30351	1	0	1.21839	ENSMUSG00000105709	Gm42723	distal_enhancer	0	0	0	0	0	0	1	0	0	0
chr2	172818748	172818760	Mdux_whiddon2017_MDUX	6.99395	+	0.81346	0.28126	1	0	1.21933	ENSMUSG00000093160	Gm22773	distal_enhancer	0	0	0	0	0	0	0	0	0	1
chr6	94750662	94750674	Mdux_whiddon2017_MDUX	6.15459	+	0.92805	0.33016	1	0	1.22034	ENSMUSG00000107716	Gm43997	distal_enhancer	0	0	0	0	0	0	0	0	0	0
chr6	128285920	128285932	Mdux_whiddon2017_MDUX	5.00857	-	0.91254	0.32304	1	0	1.22185	ENSMUSG00000095262	Gm21893	any_promoter	0	0	0	0	0	0	1	4	0	0
chr3	116841514	116841526	Mdux_whiddon2017_MDUX	6.3511	+	0.79101	0.27086	1	0	1.22213	ENSMUSG00000105250	Gm29736	any_promoter	0	0	0	0	1	5	2	4	1	0
chr5	66783596	66783608	Mdux_whiddon2017_MDUX	6.53628	+	0.79722	0.27335	1	0	1.22276	ENSMUSG00000037736	Limch1	any_internal	223	5438	-4.59724	7	24	149	42	10	3	0
chr9	23035955	23035967	Mdux_whiddon2017_MDUX	6.42196	-	0.26355	0.04466	0	0	1.22306
chr8	85442045	85442057	Mdux_whiddon2017_MDUX	7.3501	-	0.4874	0.14051	0	0	1.22329	ENSMUSG00000036934	4921524J17Rik	any_promoter	286	278	0.0429305	2578	1059	264	284	309	202	387
chr14	42867538	42867550	Mdux_whiddon2017_MDUX	6.94803	-	0.60827	0.19227	0	0	1.22333	ENSMUSG00000114783	AC161275.1	any_promoter	0	0	0	7	5	5	1	0	0	0
chr12	62707124	62707136	Mdux_whiddon2017_MDUX	4.96732	-	0.52892	0.15816	0	0	1.22398	ENSMUSG00000114078	AC159639.2	any_promoter	0	0	0	0	0	0	0	0	0	0
chr5	84901894	84901906	Mdux_whiddon2017_MDUX	6.02662	+	0.75476	0.25478	1	0	1.22422	ENSMUSG00000106389	Gm21006	distal_enhancer	0	0	0	0	0	0	0	0	0	0
chr16	35559295	35559307	Mdux_whiddon2017_MDUX	5.89846	+	0.20355	0.01874	0	0	1.22533	ENSMUSG00000052133	Sema5b	any_internal	130	103	0.332995	4	6	0	7	2	12	44
chr1	180934722	180934734	Mdux_whiddon2017_MDUX	5.86269	-	0.31648	0.06697	0	0	1.22587	ENSMUSG00000038793	Lefty1	any_promoter	244	98	1.29809	0	0	0	1	1	9	87
chr14	25571109	25571121	Mdux_whiddon2017_MDUX	8.1484	-	0.5343	0.16007	0	0	1.22601	ENSMUSG00000007817	Zmiz1	any_internal	1440	4423	-1.61813	81	160	188	517	520	188	10
chr3	27406740	27406752	Mdux_whiddon2017_MDUX	5.12464	+	1.19483	0.44231	1	0	1.22636	ENSMUSG00000039286	Fndc3b	distal_enhancer	657	1033	-0.65195	405	346	144	26	10	65	14
chr1	84332772	84332784	Mdux_whiddon2017_MDUX	4.82761	+	0.42266	0.11195	0	0	1.22846	ENSMUSG00000045658	Pid1	any_internal	741	508	0.543617	759	627	32	5	2	14	59
chr18	10049389	10049401	Mdux_whiddon2017_MDUX	9.26152	+	0.16035	0	0	0	1.22851	ENSMUSG00000047879	Usp14	any_promoter	2941	2751	0.0963356	649	324	279	517	1194	1634	886
chr4	155315292	155315304	Mdux_whiddon2017_MDUX	5.8558	-	0.31904	0.06745	0	0	1.23061	ENSMUSG00000029053	Prkcz	any_internal	248	270	-0.122784	8	17	63	104	110	211	34
chr5	26751917	26751929	Mdux_whiddon2017_MDUX	6.24402	-	1.30256	0.48621	1	0	1.23145
chr9	98433194	98433206	Mdux_whiddon2017_MDUX	7.01854	-	0.42829	0.11376	0	0	1.23213	ENSMUSG00000046402	Rbp1	any_internal	48	58	-0.25855	1	2	0	0	0	4	43
chr7	85542702	85542714	Mdux_whiddon2017_MDUX	4.96732	+	0.51686	0.15124	0	0	1.23332	ENSMUSG00000090806	Vmn2r70	distal_enhancer	0	0	0	0	0	0	0	0	0	0
chr2	158154931	158154943	Mdux_whiddon2017_MDUX	5.52625	+	1.27501	0.4735	1	0	1.23383	ENSMUSG00000037820	Tgm2	any_promoter	173	70	1.28003	2	1	0	0	2	5	3
chr14	9695459	9695471	Mdux_whiddon2017_MDUX	6.55727	+	0.49671	0.14233	0	0	1.23519	ENSMUSG00000060579	Fhit	any_internal	0	0	0	6	6	2	0	0	1	3
chr8	105599025	105599037	Mdux_whiddon2017_MDUX	6.1652	-	0.60334	0.18718	0	0	1.23728	ENSMUSG00000038604	Ripor1	any_promoter	456	929	-1.02525	45	100	24	114	206	20	120
chr6	133963387	133963399	Mdux_whiddon2017_MDUX	7.01365	-	1.01127	0.35988	1	0	1.23828	ENSMUSG00000107771	Gm8956	distal_enhancer	0	0	0	0	0	0	0	0	0	0
chr2	27545872	27545884	Mdux_whiddon2017_MDUX	5.63691	-	1.36713	0.51008	1	0	1.23975	ENSMUSG00000080538	Gm25541	any_promoter	0	0	0	0	0	0	0	0	0	0
chr3	87034742	87034754	Mdux_whiddon2017_MDUX	5.63691	+	0.85139	0.29135	1	0	1.24095	ENSMUSG00000104265	Gm8869	distal_enhancer	0	0	0	0	0	0	0	0	0	0
chr11	4271663	4271675	Mdux_whiddon2017_MDUX	5.31456	+	0.53412	0.15668	0	0	1.24322	ENSMUSG00000085559	Gm11959	any_promoter	0	0	0	0	0	0	0	0	0	0
chr9	10269443	10269455	Mdux_whiddon2017_MDUX	8.5019	+	0.46648	0.12799	0	0	1.2439	ENSMUSG00000039488	Cntn5	any_internal	0	0	0	14	22	2	1	0	0	0
chr11	12522519	12522531	Mdux_whiddon2017_MDUX	4.96732	+	0.66386	0.21131	0	0	1.24399
chr2	170772067	170772079	Mdux_whiddon2017_MDUX	9.70051	-	0.25442	0.03838	0	0	1.24456	ENSMUSG00000027560	Dok5	any_internal	0	0	0	6	5	0	0	0	0	0
chr19	15943011	15943023	Mdux_whiddon2017_MDUX	7.01208	-	0.91274	0.3161	1	0	1.24494	ENSMUSG00000090147	Gm3329	any_promoter	0	0	0	0	1	2	4	2	0	0
chr13	66095771	66095783	Mdux_whiddon2017_MDUX	5.86269	+	0.65723	0.20826	0	0	1.24509	ENSMUSG00000095909	Gm10324	distal_enhancer	2941	14481	-2.2994	1450	952	99	47	116	403	462
chr9	52686208	52686220	Mdux_whiddon2017_MDUX	5.63691	+	0.74247	0.24414	1	0	1.24541	ENSMUSG00000078307	AI593442	any_promoter	9	5	0.706266	0	0	0	0	0	0	0
chr17	35076578	35076590	Mdux_whiddon2017_MDUX	6.24885	-	0.57747	0.17441	0	0	1.24608	ENSMUSG00000013766	Ly6g6e	any_promoter	248	92	1.41578	5	3	1	5	19	326	39
chr17	70040989	70041001	Mdux_whiddon2017_MDUX	5.18019	-	0.74074	0.24311	1	0	1.24661	ENSMUSG00000003279	Dlgap1	any_internal	88	57	0.613641	64	58	35	20	15	14	9
chr16	33844398	33844410	Mdux_whiddon2017_MDUX	6.11027	-	0.95458	0.33302	1	0	1.24728	ENSMUSG00000022817	Itgb5	any_internal	1349	1183	0.188536	14	20	312	365	332	23	1
chr12	86504565	86504577	Mdux_whiddon2017_MDUX	7.51633	-	1.96284	0.75717	1	1	1.24822	ENSMUSG00000021255	Esrrb	any_internal	14866	7568	0.973963	79	38	68	68	205	249	309
chr1	127170892	127170904	Mdux_whiddon2017_MDUX	5.63691	+	0.73623	0.24062	1	0	1.24897	ENSMUSG00000036155	Mgat5	distal_enhancer	564	327	0.785576	68	44	9	4	5	21	13
chr13	12176765	12176777	Mdux_whiddon2017_MDUX	6.86308	-	0.34578	0.07613	0	0	1.25051	ENSMUSG00000113848	CT572985.3	any_promoter	0	0	0	0	0	0	0	0	0	0
chr2	25262327	25262339	Mdux_whiddon2017_MDUX	5.59539	+	1.35465	0.49977	1	0	1.25141	ENSMUSG00000048707	Tprn	any_promoter	609	500	0.281678	105	105	268	702	288	66	13
chr6	145989608	145989620	Mdux_whiddon2017_MDUX	6.25131	-	0.6053	0.18493	0	0	1.25182	ENSMUSG00000108161	Gm32914	distal_enhancer	0	0	0	23	36	2	1	0	0	0
chr10	39731384	39731396	Mdux_whiddon2017_MDUX	6.73199	-	1.05348	0.37302	1	0	1.25214	ENSMUSG00000019841	Rev3l	any_promoter	1695	1514	0.163105	343	248	270	77	111	133	65
chr2	170772186	170772198	Mdux_whiddon2017_MDUX	5.68551	+	1.20798	0.43741	1	0	1.25336	ENSMUSG00000027560	Dok5	any_internal	0	0	0	6	5	0	0	0	0	0
chr2	65841902	65841914	Mdux_whiddon2017_MDUX	6.72245	+	0.69242	0.22093	1	0	1.25429	ENSMUSG00000044647	Csrnp3	any_promoter	80	3553	-5.45309	183	164	141	56	37	38	1
chr4	147786786	147786798	Mdux_whiddon2017_MDUX	5.14154	+	0.56104	0.16583	0	0	1.25442	ENSMUSG00000093594	Gm20707	any_internal	157	158	-0.0147628	0	0	0	1	1	18	20
chr6	144361241	144361253	Mdux_whiddon2017_MDUX	4.88163	+	0.52891	0.15209	0	0	1.25586	ENSMUSG00000041540	Sox5	any_internal	0	0	0	22	8	1	0	0	0	1
chr8	66345281	66345293	Mdux_whiddon2017_MDUX	5.63691	-	0.40877	0.10169	0	0	1.25646	ENSMUSG00000036469	March1	any_internal	11	187	-3.97273	0	0	0	1	0	1	0
chr2	12880595	12880607	Mdux_whiddon2017_MDUX	5.63691	-	0.8308	0.27813	1	0	1.25722	ENSMUSG00000026730	Pter	distal_enhancer	102	120	-0.23411	351	325	37	6	5	9	88
chrX	8167996	8168008	Mdux_whiddon2017_MDUX	6.35802	-	0.71083	0.22794	1	0	1.25722	ENSMUSG00000039201	Tbc1d25	any_internal	504	341	0.564197	86	157	113	157	233	148	47
chr12	29096032	29096044	Mdux_whiddon2017_MDUX	4.82885	+	1.23798	0.44832	1	0	1.25761	ENSMUSG00000113544	CT010462.1	distal_enhancer	0	0	0	31	42	2	1	0	0	0
chr4	144934705	144934717	Mdux_whiddon2017_MDUX	6.19663	-	0.85365	0.28752	1	0	1.25782	ENSMUSG00000066026	Dhrs3	distal_enhancer	52	9	2.42597	161	234	25	2	2	34	4
chr4	106590586	106590598	Mdux_whiddon2017_MDUX	6.54503	-	0.86116	0.29044	1	0	1.2586	ENSMUSG00000085023	Gm12744	any_promoter	0	0	0	0	0	0	0	0	0	0
chr16	38603745	38603757	Mdux_whiddon2017_MDUX	9.46837	+	0.80126	0.26524	1	0	1.25921	ENSMUSG00000022799	Arhgap31	any_internal	17	88	-2.24882	3	1	0	0	0	0	0
chr3	31017865	31017877	Mdux_whiddon2017_MDUX	6.53628	+	1.01883	0.35567	1	0	1.26062	ENSMUSG00000037643	Prkci	any_internal	3754	2319	0.694545	472	523	141	34	32	323	36
chr15	76960546	76960558	Mdux_whiddon2017_MDUX	5.63691	-	1.17723	0.42173	1	0	1.26076	ENSMUSG00000063236	1110038F14Rik	distal_enhancer	739	595	0.312114	65	47	215	297	227	131	97
chr1	138956940	138956952	Mdux_whiddon2017_MDUX	6.73199	-	0.73489	0.23571	1	0	1.26652	ENSMUSG00000056268	Dennd1b	any_promoter	757	395	0.936001	24	12	8	3	20	42	21
chr4	123690761	123690773	Mdux_whiddon2017_MDUX	5.00671	+	0.35699	0.07857	0	0	1.26697	ENSMUSG00000028649	Macf1	any_promoter	9276	5737	0.692972	195	147	278	334	682	367	480
chr18	74004527	74004539	Mdux_whiddon2017_MDUX	5.5053	-	0.43711	0.11185	0	0	1.26705	ENSMUSG00000024558	Mapk4	any_internal	128	78	0.71076	3	3	1	4	1	3	1
chr8	30648633	30648645	Mdux_whiddon2017_MDUX	5.22469	+	0.42476	0.10656	0	0	1.26806
chr9	67617402	67617414	Mdux_whiddon2017_MDUX	9.49519	+	0.55639	0.16106	0	0	1.26886
chr2	92330947	92330959	Mdux_whiddon2017_MDUX	5.05334	+	0.22464	0.02309	0	0	1.27186	ENSMUSG00000058318	Phf21a	any_internal	256	259	-0.0155865	15	13	62	41	11	12	1
chr12	17709576	17709588	Mdux_whiddon2017_MDUX	6.02662	+	0.55805	0.16116	0	0	1.27188	ENSMUSG00000071379	Hpcal1	any_internal	498	208	1.25443	613	983	145	27	6	49	101
chr9	41223432	41223444	Mdux_whiddon2017_MDUX	5.73727	+	0.18791	0.00781	0	0	1.27265	ENSMUSG00000111308	AC156031.3	any_promoter	0	0	0	0	0	0	0	0	0	0
chr2	172794968	172794980	Mdux_whiddon2017_MDUX	6.02892	-	0.54674	0.15613	0	0	1.27369
chr1	160310261	160310273	Mdux_whiddon2017_MDUX	5.19877	-	0.7181	0.227	1	0	1.27371	ENSMUSG00000104302	Gm36975	any_internal	0	0	0	0	0	0	0	0	0	0
chr15	34568427	34568439	Mdux_whiddon2017_MDUX	4.96732	+	0.94358	0.3199	1	0	1.27488	ENSMUSG00000038879	Nipal2	distal_enhancer	16	8	0.958593	13	7	0	0	0	0	16
chr7	86815202	86815214	Mdux_whiddon2017_MDUX	4.96732	-	0.47241	0.12516	0	0	1.27503	ENSMUSG00000090949	Vmn2r77	distal_enhancer	0	0	0	1	0	0	0	0	0	0
chr3	15230542	15230554	Mdux_whiddon2017_MDUX	5.0691	+	0.77388	0.24956	1	0	1.27571
chr15	12313667	12313679	Mdux_whiddon2017_MDUX	4.82093	+	0.75126	0.24019	1	0	1.27582	ENSMUSG00000022200	Golph3	any_promoter	1230	2131	-0.792432	988	962	646	143	92	168	145
chr1	67936260	67936272	Mdux_whiddon2017_MDUX	6.72793	-	0.58077	0.16976	0	0	1.27591	ENSMUSG00000104395	Gm37957	distal_enhancer	0	0	0	0	0	0	0	0	0	0
chr6	49022569	49022581	Mdux_whiddon2017_MDUX	6.22831	+	0.61426	0.18317	0	0	1.27791	ENSMUSG00000029816	Gpnmb	distal_enhancer	77	50	0.619489	140	178	18	1	0	1	27
chr10	92163346	92163358	Mdux_whiddon2017_MDUX	9.28173	-	0.32293	0.06299	0	0	1.27821	ENSMUSG00000097201	Gm26700	any_internal	0	0	0	0	0	0	0	0	0	0
chr4	62743328	62743340	Mdux_whiddon2017_MDUX	5.01545	-	0.42151	0.10361	0	0	1.27838	ENSMUSG00000086139	Gm11211	distal_enhancer	0	0	0	0	0	0	0	0	0	0
chr1	59395324	59395336	Mdux_whiddon2017_MDUX	7.16181	+	0.49553	0.13395	0	0	1.27937	ENSMUSG00000099922	Gm29016	distal_enhancer	0	0	0	189	146	27	0	0	0	5
chr5	29389237	29389249	Mdux_whiddon2017_MDUX	5.31456	-	0.28459	0.04695	0	0	1.28023	ENSMUSG00000097561	4632411P08Rik	any_internal	0	0	0	0	3	0	1	1	0	1
chr3	16482725	16482737	Mdux_whiddon2017_MDUX	6.20319	-	0.597	0.17544	0	0	1.28091
chr5	97839419	97839431	Mdux_whiddon2017_MDUX	5.21145	-	1.57974	0.57955	1	0	1.28157	ENSMUSG00000029338	Antxr2	distal_enhancer	0	0	0	969	1048	187	26	1	2	0
chr5	122319415	122319427	Mdux_whiddon2017_MDUX	4.96732	+	0.61741	0.18346	0	0	1.28271	ENSMUSG00000038582	Pptc7	any_internal	519	420	0.30353	496	397	243	97	25	5	4
chr6	145076033	145076045	Mdux_whiddon2017_MDUX	6.23687	-	1.4454	0.52346	1	0	1.28343	ENSMUSG00000030268	Bcat1	any_promoter	13738	13244	0.0528471	485	728	572	2160	4319	1614	678
chr9	20570887	20570899	Mdux_whiddon2017_MDUX	5.35182	-	0.75222	0.23866	1	0	1.28356	ENSMUSG00000097469	Gm26733	distal_enhancer	0	0	0	0	0	0	0	0	0	0
chr1	9520679	9520691	Mdux_whiddon2017_MDUX	5.63691	-	0.58853	0.17135	0	0	1.2839	ENSMUSG00000103411	Gm18300	distal_enhancer	0	0	0	0	0	0	0	0	0	0
chr9	107568711	107568723	Mdux_whiddon2017_MDUX	9.5583	-	0.39796	0.09305	0	0	1.28415	ENSMUSG00000097099	Gm9917	any_promoter	21	13	0.735245	2	2	2	3	1	6	0
chr10	84708363	84708375	Mdux_whiddon2017_MDUX	6.8023	-	0.54441	0.15277	0	0	1.28634	ENSMUSG00000034453	Polr3b	any_internal	2258	1563	0.530172	141	89	221	222	175	99	123
chr2	28959233	28959245	Mdux_whiddon2017_MDUX	8.91931	-	0.42023	0.10182	0	0	1.28658	ENSMUSG00000079502	Cfap77	any_internal	45	33	0.418962	4	3	4	7	4	14	0
chr9	89117870	89117882	Mdux_whiddon2017_MDUX	4.84045	-	1.06097	0.36445	1	0	1.28665	ENSMUSG00000074146	4930579C12Rik	any_internal	4	89	-4.09113	0	1	3	1	1	0	0
chr3	107996429	107996441	Mdux_whiddon2017_MDUX	6.20319	+	0.538	0.15001	0	0	1.28705	ENSMUSG00000040562	Gstm2	any_promoter	299	362	-0.271807	0	0	0	1	0	9	175
chr5	111836397	111836409	Mdux_whiddon2017_MDUX	5.81485	-	0.39556	0.09161	0	0	1.28725	ENSMUSG00000105376	Gm36535	distal_enhancer	0	0	0	0	0	0	0	0	0	0
chr13	31683266	31683278	Mdux_whiddon2017_MDUX	6.19284	+	0.71238	0.22142	1	0	1.28725
chr17	3879224	3879236	Mdux_whiddon2017_MDUX	7.0604	+	0.26101	0.03641	0	0	1.2879
chr17	70882736	70882748	Mdux_whiddon2017_MDUX	5.01545	+	0.35136	0.07318	0	0	1.28964	ENSMUSG00000097625	Gm26561	any_internal	0	0	0	0	0	0	0	0	0	0
chr13	64302001	64302013	Mdux_whiddon2017_MDUX	5.42182	+	0.25593	0.0341	0	0	1.29006	ENSMUSG00000089092	Gm25654	any_promoter	0	0	0	0	0	0	0	0	0	0
chr1	74209005	74209017	Mdux_whiddon2017_MDUX	5.44727	+	0.22864	0.02288	0	0	1.29067	ENSMUSG00000087820	Mir1928	any_promoter	0	0	0	0	0	0	0	0	0	0
chr2	67247605	67247617	Mdux_whiddon2017_MDUX	4.96732	+	1.30755	0.46303	1	0	1.29281
chr5	53575366	53575378	Mdux_whiddon2017_MDUX	6.1652	+	0.68542	0.20907	1	0	1.29297	ENSMUSG00000039191	Rbpj	any_internal	7714	5023	0.618935	413	442	302	205	356	763	512
chr1	92365738	92365750	Mdux_whiddon2017_MDUX	11.9826	-	0.43342	0.10618	0	0	1.29327	ENSMUSG00000101265	Gm29099	distal_enhancer	0	0	0	0	0	0	0	0	0	0
chr17	83466792	83466804	Mdux_whiddon2017_MDUX	5.05134	-	0.31654	0.05823	0	0	1.29537	ENSMUSG00000032624	Eml4	any_internal	2461	1695	0.537109	350	258	100	17	7	77	98
chr17	13438080	13438092	Mdux_whiddon2017_MDUX	5.00281	-	0.37387	0.08142	0	0	1.29658	ENSMUSG00000095132	Rnu6	any_promoter	0	0	0	0	0	0	0	0	0	0
chr9	62361028	62361040	Mdux_whiddon2017_MDUX	9.13835	-	0.88273	0.28824	1	0	1.29775	ENSMUSG00000032249	Anp32a	any_internal	5653	3803	0.571633	49	26	4	8	60	175	9
chr15	59699026	59699038	Mdux_whiddon2017_MDUX	5.89846	+	0.2774	0.04199	0	0	1.29799	ENSMUSG00000032501	Trib1	distal_enhancer	239	85	1.46878	10	13	42	177	178	36	14
chr2	116977434	116977446	Mdux_whiddon2017_MDUX	4.82201	+	0.63475	0.18732	0	0	1.298	ENSMUSG00000099470	Gm29340	any_promoter	0	0	0	0	0	0	0	0	0	0
chr5	102006545	102006557	Mdux_whiddon2017_MDUX	4.98576	-	0.43965	0.10797	0	0	1.29803	ENSMUSG00000043940	Wdfy3	any_internal	1301	977	0.412909	141	144	134	121	134	70	73
chr9	46329477	46329489	Mdux_whiddon2017_MDUX	6.58473	+	0.8289	0.2659	1	0	1.29942	ENSMUSG00000097463	4930448E22Rik	any_promoter	0	0	0	0	0	0	0	0	0	0
chr5	42071245	42071257	Mdux_whiddon2017_MDUX	4.96732	+	0.48982	0.12813	0	0	1.29945	ENSMUSG00000067285	Gm16223	any_internal	0	0	0	7	3	3	1	0	1	0
chr8	47760629	47760641	Mdux_whiddon2017_MDUX	5.20425	+	0.42352	0.10084	0	0	1.30176	ENSMUSG00000110604	Gm45824	distal_enhancer	0	0	0	0	0	0	0	0	1	0
chr5	143071854	143071866	Mdux_whiddon2017_MDUX	5.63691	-	0.60747	0.17498	0	0	1.30409	ENSMUSG00000045078	Rnf216	any_internal	1385	1040	0.413555	478	283	1105	880	843	116	128
chr14	84223492	84223504	Mdux_whiddon2017_MDUX	4.86791	+	0.40531	0.09278	0	0	1.30633
chr12	17661419	17661431	Mdux_whiddon2017_MDUX	6.53628	+	0.32844	0.06141	0	0	1.30863	ENSMUSG00000088939	Gm25925	distal_enhancer	0	0	0	0	0	0	0	0	0	0
chr2	101665394	101665406	Mdux_whiddon2017_MDUX	7.67489	+	0.38051	0.08217	0	0	1.31049	ENSMUSG00000027164	Traf6	distal_enhancer	687	571	0.266935	13	19	9	17	0	29	130
chr4	43031197	43031209	Mdux_whiddon2017_MDUX	5.00281	-	1.48774	0.52774	1	0	1.31238	ENSMUSG00000097681	Gm26643	any_promoter	0	0	0	0	0	0	0	0	0	0
chr18	84891404	84891416	Mdux_whiddon2017_MDUX	6.1175	+	0.28172	0.04208	0	0	1.31281	ENSMUSG00000024646	Cyb5a	distal_enhancer	949	656	0.532509	444	254	27	12	21	122	330
chr9	103146587	103146599	Mdux_whiddon2017_MDUX	5.82299	+	0.18692	0.00389	0	0	1.31316	ENSMUSG00000032549	Rab6b	any_internal	76	46	0.716783	3	1	0	2	2	6	9
chr10	88672274	88672286	Mdux_whiddon2017_MDUX	10.4766	-	0.59378	0.16762	0	0	1.31319	ENSMUSG00000112885	AC164567.7	any_promoter	0	0	0	0	0	0	0	0	0	0
chr1	84890176	84890188	Mdux_whiddon2017_MDUX	5.00816	-	0.87116	0.27882	1	0	1.31473	ENSMUSG00000073633	Fbxo36	any_internal	63	49	0.359728	50	77	142	95	71	23	12
chr15	100474428	100474440	Mdux_whiddon2017_MDUX	8.33672	+	1.15528	0.39296	1	0	1.31495	ENSMUSG00000097827	5330439K02Rik	any_promoter	0	0	0	7	10	7	8	11	1	0
chr9	88818980	88818992	Mdux_whiddon2017_MDUX	4.84045	+	1.01543	0.33643	1	0	1.31596	ENSMUSG00000101698	Gm29562	any_promoter	18	24	-0.345366	0	0	0	0	1	4	1
chr9	99403528	99403540	Mdux_whiddon2017_MDUX	5.17711	+	0.74344	0.22693	1	0	1.31701	ENSMUSG00000032470	Mras	any_internal	1764	509	1.78968	10	17	10	7	37	173	6
chr2	31502844	31502856	Mdux_whiddon2017_MDUX	6.30915	-	0.60388	0.17084	0	0	1.31738	ENSMUSG00000076441	Ass1	any_internal	4864	5000	-0.0397007	19	20	0	1	24	190	427
chrX	150399188	150399200	Mdux_whiddon2017_MDUX	4.96732	-	0.27393	0.03838	0	0	1.31796	ENSMUSG00000041353	Tmem29	any_internal	225	176	0.357004	505	242	161	79	144	166	76
chr4	3050829	3050841	Mdux_whiddon2017_MDUX	5.77849	-	0.32756	0.05977	0	0	1.31894	ENSMUSG00000099186	Gm27878	distal_enhancer	0	0	0	0	0	0	0	0	0	0
chr8	89003713	89003725	Mdux_whiddon2017_MDUX	5.59149	+	0.87247	0.27806	1	0	1.3194	ENSMUSG00000099078	Mir8110	distal_enhancer	0	0	0	0	0	0	0	0	0	0
chr11	35151751	35151763	Mdux_whiddon2017_MDUX	5.23897	-	1.03572	0.34333	1	0	1.31985	ENSMUSG00000056427	Slit3	any_internal	96	122	-0.333819	3	11	3	8	0	1	1
chr1	118645967	118645979	Mdux_whiddon2017_MDUX	7.53391	-	0.57852	0.16012	0	0	1.32019	ENSMUSG00000089601	Gm22094	any_promoter	0	0	0	0	0	0	0	0	4	0
chr6	98483897	98483909	Mdux_whiddon2017_MDUX	5.4519	+	0.50907	0.13229	0	0	1.32028	ENSMUSG00000107614	Gm44196	distal_enhancer	0	0	0	14	6	1	0	0	0	0
chr12	104830606	104830618	Mdux_whiddon2017_MDUX	5.65781	+	0.39213	0.08541	0	0	1.32064	ENSMUSG00000021097	Clmn	any_internal	158	82	0.937935	4	1	9	18	11	6	29
chr2	27545500	27545512	Mdux_whiddon2017_MDUX	4.96732	-	0.73497	0.22247	1	0	1.32148	ENSMUSG00000080538	Gm25541	any_promoter	0	0	0	0	0	0	0	0	0	0
chr8	90671129	90671141	Mdux_whiddon2017_MDUX	8.1484	-	0.17919	0	0	0	1.32254	ENSMUSG00000109672	Gm45639	any_internal	0	0	0	0	0	0	0	0	0	0
chr14	21399534	21399546	Mdux_whiddon2017_MDUX	8.1645	-	0.58322	0.16073	0	0	1.32673	ENSMUSG00000039197	Adk	any_internal	530	537	-0.0192368	1301	1164	109	45	30	180	226
chr10	28493557	28493569	Mdux_whiddon2017_MDUX	5.89286	-	0.9056	0.28902	1	0	1.32755	ENSMUSG00000019889	Ptprk	any_internal	949	815	0.219157	7	11	16	0	1	69	155
chr17	34340936	34340948	Mdux_whiddon2017_MDUX	5.45173	+	0.45064	0.10773	0	0	1.32764	ENSMUSG00000067341	H2-Eb2	distal_enhancer	0	0	0	1	0	0	1	0	1	0
chr3	142650060	142650072	Mdux_whiddon2017_MDUX	5.25035	-	0.49862	0.12661	0	0	1.32902	ENSMUSG00000105317	Gbp2-ps	any_promoter	0	0	0	0	0	0	0	0	0	0
chr10	70923434	70923446	Mdux_whiddon2017_MDUX	8.73899	+	0.29955	0.04731	0	0	1.32957	ENSMUSG00000014329	Bicc1	any_internal	112	1896	-4.06101	90	78	59	16	4	3	4
chr8	70619057	70619069	Mdux_whiddon2017_MDUX	6.77543	+	0.79719	0.24527	1	0	1.32974	ENSMUSG00000049988	Lrrc25	any_internal	0	0	0	0	0	9	0	2	0	0
chr15	74629863	74629875	Mdux_whiddon2017_MDUX	7.02319	-	0.56494	0.15257	0	0	1.33135	ENSMUSG00000022603	Mroh4	any_internal	39	19	0.988567	0	0	0	0	0	0	0
chr4	125282817	125282829	Mdux_whiddon2017_MDUX	9.9382	-	0.38265	0.07998	0	0	1.33242	ENSMUSG00000087010	1700041M05Rik	distal_enhancer	0	0	0	0	0	0	0	0	0	0
chr10	127590560	127590572	Mdux_whiddon2017_MDUX	5.29762	-	1.20146	0.40475	1	0	1.33347	ENSMUSG00000086499	Gm16217	any_promoter	0	0	0	0	0	0	0	0	0	0
chr15	7116863	7116875	Mdux_whiddon2017_MDUX	6.73757	-	0.85897	0.26827	1	0	1.33561	ENSMUSG00000054263	Lifr	distal_enhancer	1131	607	0.896592	16	29	21	4	1	223	162
chr1	39456870	39456882	Mdux_whiddon2017_MDUX	5.64119	+	0.884	0.27796	1	0	1.33643	ENSMUSG00000003134	Tbc1d8	any_internal	746	536	0.475491	469	455	48	21	14	18	9
chr9	53992595	53992607	Mdux_whiddon2017_MDUX	4.82761	-	0.40026	0.08622	0	0	1.33769	ENSMUSG00000041986	Elmod1	distal_enhancer	0	0	0	0	0	0	1	1	2	0
chr13	80262364	80262376	Mdux_whiddon2017_MDUX	4.95196	+	0.18246	0	0	0	1.33826
chr16	56234559	56234571	Mdux_whiddon2017_MDUX	5.04987	+	0.18266	0	0	0	1.33922	ENSMUSG00000035270	Impg2	any_internal	0	0	0	2	3	4	0	0	1	0
chr11	114571551	114571563	Mdux_whiddon2017_MDUX	6.72683	-	0.80246	0.24487	1	0	1.3396
chr2	155115662	155115674	Mdux_whiddon2017_MDUX	5.00857	-	0.66923	0.1922	0	0	1.33972	ENSMUSG00000087254	2310005A03Rik	distal_enhancer	0	0	0	0	0	0	0	0	0	0
chr17	13668609	13668621	Mdux_whiddon2017_MDUX	5.26365	+	0.76299	0.22907	1	0	1.34044	ENSMUSG00000077349	Gm24867	any_promoter	0	0	0	0	0	0	0	0	0	0
chr7	24279070	24279082	Mdux_whiddon2017_MDUX	4.96732	+	0.68771	0.19926	1	0	1.34082	ENSMUSG00000055305	Zfp93	distal_enhancer	133	64	1.03975	46	42	21	1	2	12	4
chr14	41426598	41426610	Mdux_whiddon2017_MDUX	6.94803	-	1.4385	0.49489	1	0	1.34265	ENSMUSG00000091486	Gm7953	distal_enhancer	0	0	0	0	0	0	0	0	0	0
chr14	121268268	121268280	Mdux_whiddon2017_MDUX	5.00857	+	0.33714	0.06051	0	0	1.34359	ENSMUSG00000025555	Farp1	any_internal	67	743	-3.45869	134	244	111	42	24	5	4
chr2	67247237	67247249	Mdux_whiddon2017_MDUX	5.63691	+	1.30548	0.44139	1	0	1.34535
chr2	174917653	174917665	Mdux_whiddon2017_MDUX	6.01307	+	1.29464	0.4369	1	0	1.34593
chr15	66441750	66441762	Mdux_whiddon2017_MDUX	7.01208	-	0.57944	0.1555	0	0	1.34613	ENSMUSG00000022375	Lrrc6	any_internal	0	0	0	67	39	11	2	1	1	0
chr12	70549476	70549488	Mdux_whiddon2017_MDUX	4.85868	-	0.68971	0.19864	1	0	1.3472	ENSMUSG00000113302	AC122354.1	distal_enhancer	0	0	0	0	0	0	0	0	0	0
chr19	37613744	37613756	Mdux_whiddon2017_MDUX	5.50712	-	0.30711	0.04819	0	0	1.34777	ENSMUSG00000053799	Exoc6	any_internal	265	204	0.373725	143	144	21	21	64	104	77
chr8	40080956	40080968	Mdux_whiddon2017_MDUX	4.96732	-	0.4412	0.10049	0	0	1.35029
chr15	43487738	43487750	Mdux_whiddon2017_MDUX	4.96732	+	0.96692	0.30667	1	0	1.35034	ENSMUSG00000022337	Emc2	any_internal	1680	2030	-0.273409	199	131	68	157	522	292	288
chr14	43556177	43556189	Mdux_whiddon2017_MDUX	7.53391	-	0.69261	0.19885	1	0	1.35141	ENSMUSG00000091477	Gm5799	distal_enhancer	0	0	0	8	5	0	0	0	2	0
chr18	34017660	34017672	Mdux_whiddon2017_MDUX	4.96732	-	0.29974	0.04455	0	0	1.35431	ENSMUSG00000088501	Gm22788	distal_enhancer	0	0	0	0	0	0	0	0	0	0
chr9	10265628	10265640	Mdux_whiddon2017_MDUX	6.92109	-	0.18592	0	0	0	1.3547	ENSMUSG00000039488	Cntn5	any_internal	0	0	0	14	22	2	1	0	0	0
chr5	120853385	120853397	Mdux_whiddon2017_MDUX	5.63691	-	1.16399	0.38238	1	0	1.35488	ENSMUSG00000092939	Gm22907	any_promoter	0	0	0	0	0	0	0	0	0	0
chr1	187604055	187604067	Mdux_whiddon2017_MDUX	6.7339	+	0.19192	0.00231	0	0	1.35513	ENSMUSG00000026610	Esrrg	any_promoter	0	0	0	400	423	115	20	5	0	0
chr15	3962683	3962695	Mdux_whiddon2017_MDUX	4.96732	-	0.43512	0.09736	0	0	1.35524	ENSMUSG00000022184	Fbxo4	distal_enhancer	20	13	0.558348	0	0	0	0	0	2	0
chr11	85714598	85714610	Mdux_whiddon2017_MDUX	4.90521	-	0.72391	0.2102	1	0	1.35541	ENSMUSG00000086199	Bcas3os1	any_internal	0	0	0	0	0	3	3	8	8	5
chr4	104814106	104814118	Mdux_whiddon2017_MDUX	7.30927	-	0.24204	0.02176	0	0	1.35658	ENSMUSG00000035031	C8a	distal_enhancer	13	20	-0.530031	7	6	5	0	0	0	0
chr8	33880262	33880274	Mdux_whiddon2017_MDUX	5.59539	+	0.4041	0.08488	0	0	1.35775	ENSMUSG00000031586	Rbpms	any_internal	1030	633	0.702257	521	572	210	115	138	116	175
chr8	86894654	86894666	Mdux_whiddon2017_MDUX	6.88589	+	0.42938	0.09465	0	0	1.35838	ENSMUSG00000098534	Gm27167	any_promoter	117	4974	-5.39418	5	3	0	0	0	0	0
chr13	118259802	118259814	Mdux_whiddon2017_MDUX	5.97057	+	0.45274	0.10363	0	0	1.35923
chr7	75128402	75128414	Mdux_whiddon2017_MDUX	5.76021	+	0.3024	0.04499	0	0	1.35957	ENSMUSG00000053025	Sv2b	any_internal	0	0	0	1	0	1	0	0	0	0
chr3	100579471	100579483	Mdux_whiddon2017_MDUX	5.63691	-	0.92475	0.2871	1	0	1.36106	ENSMUSG00000008763	Man1a2	any_internal	904	1380	-0.609295	130	132	139	124	128	148	43
chr4	138794556	138794568	Mdux_whiddon2017_MDUX	6.84662	-	0.95012	0.29666	1	0	1.36215	ENSMUSG00000041193	Pla2g5	distal_enhancer	52	28	0.882416	0	0	3	17	14	25	14
chr4	125191122	125191134	Mdux_whiddon2017_MDUX	7.53391	+	0.88489	0.27115	1	0	1.36265	ENSMUSG00000087010	1700041M05Rik	distal_enhancer	0	0	0	0	0	0	0	0	0	0
chr7	132180393	132180405	Mdux_whiddon2017_MDUX	4.96732	+	0.42574	0.09248	0	0	1.36348	ENSMUSG00000030849	Fgfr2	any_internal	46	121	-1.36653	104	143	20	33	158	141	4
chr11	95056976	95056988	Mdux_whiddon2017_MDUX	4.82885	-	0.78521	0.23178	1	0	1.36515	ENSMUSG00000001507	Itga3	any_internal	720	715	0.0109986	3	3	0	20	77	47	30
chr7	37554002	37554014	Mdux_whiddon2017_MDUX	5.87214	+	0.50829	0.1242	0	0	1.36563	ENSMUSG00000043456	Zfp536	any_internal	220	47	2.19128	2	1	2	0	0	0	0
chr14	49721490	49721502	Mdux_whiddon2017_MDUX	6.08109	+	0.53326	0.13332	0	0	1.36888	ENSMUSG00000082967	Gm16082	any_promoter	0	0	0	0	0	0	0	0	0	0
chr10	121742615	121742627	Mdux_whiddon2017_MDUX	7.07568	-	0.49634	0.11896	0	0	1.36927	ENSMUSG00000053684	BC048403	any_internal	278	150	0.883824	252	187	21	8	11	25	52
chr2	29835362	29835374	Mdux_whiddon2017_MDUX	5.23711	-	0.81247	0.24125	1	0	1.36959	ENSMUSG00000105010	Mir219b	any_promoter	0	0	0	0	0	0	0	0	0	0
chr17	70806249	70806261	Mdux_whiddon2017_MDUX	5.61382	+	0.55593	0.14153	0	0	1.37201	ENSMUSG00000003279	Dlgap1	any_internal	88	57	0.613641	64	58	35	20	15	14	9
chr17	17496723	17496735	Mdux_whiddon2017_MDUX	4.96732	+	1.09275	0.34881	1	0	1.37239	ENSMUSG00000023845	Lnpep	distal_enhancer	1557	1785	-0.1978	114	77	79	41	118	68	67
chr13	34148689	34148701	Mdux_whiddon2017_MDUX	6.84847	+	0.43104	0.09301	0	0	1.37384	ENSMUSG00000113883	AC161117.3	distal_enhancer	0	0	0	8	5	0	0	0	0	0
chr17	82382411	82382423	Mdux_whiddon2017_MDUX	4.81312	-	0.29341	0.03985	0	0	1.37432
chr4	48511089	48511101	Mdux_whiddon2017_MDUX	6.47195	-	0.50272	0.12051	0	0	1.37479	ENSMUSG00000039693	Msantd3	distal_enhancer	535	284	0.909655	249	242	22	4	8	42	2
chr10	61670181	61670193	Mdux_whiddon2017_MDUX	6.50941	-	0.32726	0.05267	0	0	1.37631	ENSMUSG00000020089	Ppa1	any_internal	3285	3675	-0.162217	1422	1336	501	269	259	1024	1158
chr17	31802630	31802642	Mdux_whiddon2017_MDUX	4.95196	-	0.66993	0.18325	0	0	1.38305	ENSMUSG00000024042	Sik1	distal_enhancer	1806	1060	0.768381	18	21	15	14	13	87	23
chr5	110417116	110417128	Mdux_whiddon2017_MDUX	5.05956	+	0.42258	0.08829	0	0	1.38391	ENSMUSG00000043323	Fbrsl1	any_internal	1072	976	0.133447	41	75	16	10	6	6	3
chr14	41266137	41266149	Mdux_whiddon2017_MDUX	6.94803	-	1.57529	0.52977	1	0	1.38439	ENSMUSG00000091110	Gm2832	distal_enhancer	130	52	1.31468	0	0	0	0	0	0	0
chr6	100203555	100203567	Mdux_whiddon2017_MDUX	6.48314	+	1.50394	0.50241	1	0	1.38446	ENSMUSG00000072872	Rybp	distal_enhancer	4045	3687	0.133735	132	136	267	155	220	104	201
chr2	156290783	156290795	Mdux_whiddon2017_MDUX	5.39674	+	0.26379	0.02728	0	0	1.38554	ENSMUSG00000038116	Phf20	any_internal	3121	2428	0.362249	3407	1389	702	157	87	107	419
chr11	30444209	30444221	Mdux_whiddon2017_MDUX	4.96732	-	0.40132	0.07991	0	0	1.38561	ENSMUSG00000040919	4930505A04Rik	any_internal	0	0	0	3	0	0	0	0	2	0
chr14	64408587	64408599	Mdux_whiddon2017_MDUX	6.53628	-	1.08169	0.34029	1	0	1.38566	ENSMUSG00000054733	Msra	any_internal	130	858	-2.70828	79	75	14	9	12	59	33
chr13	7007450	7007462	Mdux_whiddon2017_MDUX	4.95829	-	0.39861	0.07843	0	0	1.38883	ENSMUSG00000114017	AC154269.1	any_internal	6	936	-6.99285	17	21	19	1	0	0	0
chr2	177836438	177836450	Mdux_whiddon2017_MDUX	5.04803	+	0.69376	0.19111	1	0	1.38897	ENSMUSG00000095362	Gm14325	any_internal	1471	768	0.937415	41	61	6	11	21	54	24
chr5	120562894	120562906	Mdux_whiddon2017_MDUX	6.24286	+	0.45618	0.09988	0	0	1.39234	ENSMUSG00000032741	Tpcn1	any_internal	345	293	0.236156	1	4	6	7	8	4	17
chr17	70772981	70772993	Mdux_whiddon2017_MDUX	7.05843	+	0.46046	0.10107	0	0	1.39522	ENSMUSG00000003279	Dlgap1	any_internal	88	57	0.613641	64	58	35	20	15	14	9
chr7	144675956	144675968	Mdux_whiddon2017_MDUX	6.62945	-	0.34028	0.05536	0	0	1.39538	ENSMUSG00000031075	Ano1	any_internal	59	32	0.873688	5	12	1	3	1	1	0
chr3	68492764	68492776	Mdux_whiddon2017_MDUX	4.8119	-	4.5551	1.65646	1	1	1.39631	ENSMUSG00000102422	Gm21949	any_internal	0	0	0	0	0	0	0	0	0	0
chr13	19032858	19032870	Mdux_whiddon2017_MDUX	6.13888	+	0.50939	0.11925	0	0	1.39778	ENSMUSG00000114080	AC163621.4	any_internal	0	0	0	0	0	0	0	0	0	0
chr1	35871437	35871449	Mdux_whiddon2017_MDUX	4.96732	-	0.40447	0.07909	0	0	1.40026	ENSMUSG00000102531	1110002O04Rik	any_promoter	0	0	0	0	0	0	0	0	0	0
chr12	100831708	100831720	Mdux_whiddon2017_MDUX	5.5053	+	0.31173	0.04389	0	0	1.40082	ENSMUSG00000021185	9030617O03Rik	any_internal	628	521	0.270187	0	0	0	0	0	38	0
chr4	129381622	129381634	Mdux_whiddon2017_MDUX	7.78787	+	0.43197	0.08923	0	0	1.40218	ENSMUSG00000028807	Zbtb8a	any_promoter	610	255	1.2585	0	12	134	161	123	48	142
chr13	32545282	32545294	Mdux_whiddon2017_MDUX	10.1897	-	0.71503	0.19628	1	0	1.4024	ENSMUSG00000113449	AL589737.1	any_promoter	0	0	0	67	95	5	0	0	0	0
chr2	90475017	90475029	Mdux_whiddon2017_MDUX	6.51295	+	1.13021	0.35272	1	0	1.4043	ENSMUSG00000085471	4933423P22Rik	any_promoter	0	0	0	2	3	0	0	0	0	0
chr4	140202145	140202157	Mdux_whiddon2017_MDUX	8.40236	+	0.19726	0	0	0	1.40732	ENSMUSG00000040972	Igsf21	any_internal	31	12	1.33009	1	3	0	0	0	0	3
chr7	84190834	84190846	Mdux_whiddon2017_MDUX	5.63691	+	0.57594	0.14242	0	0	1.40923	ENSMUSG00000097016	Gm26708	any_internal	9	5	0.66534	0	0	0	0	0	0	0
chr13	37452919	37452931	Mdux_whiddon2017_MDUX	5.39003	-	0.92931	0.27522	1	0	1.41014	ENSMUSG00000099847	Gm29458	any_promoter	0	0	0	2	0	0	0	0	1	0
chr7	135641810	135641822	Mdux_whiddon2017_MDUX	5.93369	+	0.25603	0.0214	0	0	1.41506	ENSMUSG00000097471	5830432E09Rik	any_internal	0	0	0	0	0	0	0	0	0	0
chr4	52660910	52660922	Mdux_whiddon2017_MDUX	4.83071	-	1.25354	0.39528	1	0	1.41556	ENSMUSG00000028314	Toporsl	distal_enhancer	11	20	-0.757818	3	0	0	1	0	0	0
chr13	16830319	16830331	Mdux_whiddon2017_MDUX	4.96732	-	0.41702	0.08166	0	0	1.41585	ENSMUSG00000055137	Sugct	distal_enhancer	0	0	0	23	28	7	3	1	5	0
chr11	88379236	88379248	Mdux_whiddon2017_MDUX	7.82939	-	0.79063	0.22112	1	0	1.41824	ENSMUSG00000069769	Msi2	any_internal	1543	747	1.0448	112	59	16	3	3	1	47
chr2	50265629	50265641	Mdux_whiddon2017_MDUX	7.61343	+	0.21957	0.0074	0	0	1.41878	ENSMUSG00000026766	Mmadhc	distal_enhancer	852	826	0.0435006	564	1058	62	107	118	426	308
chr9	90816048	90816060	Mdux_whiddon2017_MDUX	5.78267	-	0.38026	0.06733	0	0	1.42011	ENSMUSG00000099512	Gm28703	distal_enhancer	0	0	0	0	0	0	0	0	0	0
chrX	20819610	20819622	Mdux_whiddon2017_MDUX	4.85476	+	0.47548	0.10284	0	0	1.42058	ENSMUSG00000001127	Araf	any_internal	1202	1085	0.147575	137	158	202	343	449	422	182
chr11	49806105	49806117	Mdux_whiddon2017_MDUX	11.8972	-	0.98362	0.29265	1	0	1.42062	ENSMUSG00000020363	Gfpt2	any_internal	738	834	-0.176618	8	15	2	1	0	55	556
chr12	79925347	79925359	Mdux_whiddon2017_MDUX	7.32449	+	0.73477	0.19953	1	0	1.42135	ENSMUSG00000112765	AC122832.3	any_internal	0	0	0	0	0	0	0	0	0	0
chrX	5704965	5704977	Mdux_whiddon2017_MDUX	5.63691	+	0.74526	0.20319	1	0	1.4225	ENSMUSG00000081232	Gm14373	any_promoter	189	262	-0.474571	57	45	99	257	378	12	16
chr15	22761727	22761739	Mdux_whiddon2017_MDUX	4.96732	+	0.46541	0.09862	0	0	1.42361	ENSMUSG00000040420	Cdh18	any_internal	0	0	0	25	23	9	0	0	0	0
chr17	70772824	70772836	Mdux_whiddon2017_MDUX	8.77065	+	0.82143	0.23116	1	0	1.42434	ENSMUSG00000003279	Dlgap1	any_internal	88	57	0.613641	64	58	35	20	15	14	9
chr5	142911690	142911702	Mdux_whiddon2017_MDUX	7.63582	+	0.28253	0.03034	0	0	1.42464	ENSMUSG00000029580	Actb	any_promoter	22505	26557	-0.238872	433	787	357	527	1529	8936	6577
chr4	129795528	129795540	Mdux_whiddon2017_MDUX	6.26703	-	0.34981	0.05538	0	0	1.42482	ENSMUSG00000028788	Ptp4a2	distal_enhancer	3873	2914	0.410506	2609	1964	1725	1226	1660	1113	621
chr5	30611740	30611752	Mdux_whiddon2017_MDUX	7.01854	+	0.8644	0.24696	1	0	1.42516	ENSMUSG00000049265	Kcnk3	any_internal	0	0	0	1	0	0	0	2	0	0
chr19	54017707	54017719	Mdux_whiddon2017_MDUX	4.85637	-	0.55848	0.13187	0	0	1.43188	ENSMUSG00000024976	Shoc2	any_internal	835	1174	-0.490111	1027	446	181	77	73	199	126
chr11	100363286	100363298	Mdux_whiddon2017_MDUX	5.94509	+	0.5685	0.13554	0	0	1.43213	ENSMUSG00000091478	Gm10039	any_promoter	148	157	-0.0788389	10	15	270	308	342	188	466
chrX	96845692	96845704	Mdux_whiddon2017_MDUX	4.96732	-	0.3193	0.04313	0	0	1.43267	ENSMUSG00000082735	Gm16394	distal_enhancer	0	0	0	0	0	0	0	0	0	0
chr1	136940665	136940677	Mdux_whiddon2017_MDUX	5.5012	-	0.40965	0.07648	0	0	1.43355	ENSMUSG00000026398	Nr5a2	any_internal	1715	1083	0.662272	127	111	549	877	723	110	106
chr8	78068586	78068598	Mdux_whiddon2017_MDUX	5.61901	+	0.72744	0.19394	1	0	1.43443	ENSMUSG00000110382	Gm29895	distal_enhancer	0	0	0	1	0	0	0	0	0	0
chr7	109567141	109567153	Mdux_whiddon2017_MDUX	6.54503	-	0.31038	0.03961	0	0	1.43462	ENSMUSG00000031024	St5	any_internal	568	530	0.101222	44	68	15	14	32	50	50
chr5	33922878	33922890	Mdux_whiddon2017_MDUX	4.82645	+	0.79525	0.21898	1	0	1.43464	ENSMUSG00000029111	Nelfa	any_internal	2848	97608	-5.09825	1238	1431	490	652	535	199	282
chr11	61005032	61005044	Mdux_whiddon2017_MDUX	5.82563	-	0.75912	0.20531	1	0	1.43599	ENSMUSG00000042529	Kcnj12	distal_enhancer	149	58	1.3401	0	0	0	0	2	0	0
chr2	170246007	170246019	Mdux_whiddon2017_MDUX	6.93066	+	0.32271	0.04389	0	0	1.43711	ENSMUSG00000084013	Gm14270	distal_enhancer	148	206	-0.465451	114	130	136	190	275	51	96
chr2	23907604	23907616	Mdux_whiddon2017_MDUX	4.96732	+	0.96736	0.28082	1	0	1.44123	ENSMUSG00000083373	Gm13392	any_promoter	14	9	0.450793	3	9	8	1	1	1	0
chr12	74161071	74161083	Mdux_whiddon2017_MDUX	5.57658	+	0.22347	0.00682	0	0	1.4419	ENSMUSG00000044912	Syt16	any_internal	0	0	0	236	206	42	4	3	1	0
chr10	63089518	63089530	Mdux_whiddon2017_MDUX	6.1175	+	0.20511	0	0	0	1.44265	ENSMUSG00000104481	Gm38063	any_promoter	0	0	0	0	0	0	0	0	0	0
chr4	152039110	152039122	Mdux_whiddon2017_MDUX	4.92008	-	0.28493	0.02931	0	0	1.44318	ENSMUSG00000028948	Nol9	any_promoter	3017	3015	0.00117649	84	95	491	392	327	142	160
chr8	21010934	21010946	Mdux_whiddon2017_MDUX	7.53391	+	0.55049	0.12696	0	0	1.44325	ENSMUSG00000074447	Defa21	distal_enhancer	0	0	0	0	0	0	0	0	0	0
chr5	139931064	139931076	Mdux_whiddon2017_MDUX	6.59906	+	0.52823	0.11877	0	0	1.44327	ENSMUSG00000048988	Elfn1	any_internal	8	7	0.155664	0	0	0	0	0	1	0
chr10	108274587	108274599	Mdux_whiddon2017_MDUX	5.67175	-	0.21875	0.00494	0	0	1.44356	ENSMUSG00000019907	Ppp1r12a	any_internal	1946	2697	-0.470076	2691	1705	838	184	140	130	75
chr1	17932515	17932527	Mdux_whiddon2017_MDUX	6.20319	+	0.79064	0.21498	1	0	1.44451	ENSMUSG00000100554	Gm7690	distal_enhancer	0	0	0	0	0	0	0	0	0	0
chr3	141849147	141849159	Mdux_whiddon2017_MDUX	7.86532	+	0.7452	0.19805	1	0	1.44558	ENSMUSG00000052430	Bmpr1b	any_internal	0	0	0	1263	724	96	12	5	1	0
chr14	71199915	71199927	Mdux_whiddon2017_MDUX	7.0118	+	0.3615	0.05713	0	0	1.44595
chr19	17138093	17138105	Mdux_whiddon2017_MDUX	5.84426	-	0.2129	0.00246	0	0	1.44745	ENSMUSG00000039126	Prune2	any_internal	748	644	0.217406	1	3	5	3	0	52	227
chr10	87969333	87969345	Mdux_whiddon2017_MDUX	4.96732	+	0.33435	0.04673	0	0	1.44972	ENSMUSG00000112222	AC139754.2	distal_enhancer	10	6	0.671598	0	0	0	3	6	3	3
chr17	80635993	80636005	Mdux_whiddon2017_MDUX	6.12803	+	2.23513	0.74187	1	1	1.45093	ENSMUSG00000024242	Map4k3	any_internal	1134	497	1.18764	23	28	9	21	63	78	58
chr11	11097802	11097814	Mdux_whiddon2017_MDUX	4.85677	+	0.67382	0.17053	0	0	1.4521	ENSMUSG00000050830	Vwc2	distal_enhancer	0	0	0	54	78	13	0	0	1	0
chr3	3667090	3667102	Mdux_whiddon2017_MDUX	4.96732	+	0.83166	0.22751	1	0	1.45504	ENSMUSG00000017688	Hnf4g	distal_enhancer	0	0	0	0	0	0	0	0	0	0
chr5	110014303	110014315	Mdux_whiddon2017_MDUX	6.30915	-	0.66553	0.1669	0	0	1.45512	ENSMUSG00000066613	Zfp932	distal_enhancer	628	302	1.05225	1008	854	154	231	500	83	37
chr3	88575658	88575670	Mdux_whiddon2017_MDUX	5.05334	-	1.27041	0.38747	1	0	1.45525	ENSMUSG00000041355	Ssr2	any_promoter	4748	3139	0.597	54	60	900	987	850	1570	1885
chr18	70381235	70381247	Mdux_whiddon2017_MDUX	4.96732	+	0.41233	0.07447	0	0	1.45572
chr5	67138820	67138832	Mdux_whiddon2017_MDUX	6.74809	-	0.28193	0.02684	0	0	1.45661	ENSMUSG00000106995	Gm33167	distal_enhancer	0	0	0	0	2	0	0	0	0	0
chr5	55792297	55792309	Mdux_whiddon2017_MDUX	6.50985	-	1.22898	0.37057	1	0	1.46051	ENSMUSG00000105678	Gm43705	any_promoter	0	0	0	0	0	0	0	0	0	0
chr11	79003482	79003494	Mdux_whiddon2017_MDUX	5.60795	-	0.43744	0.08249	0	0	1.46381	ENSMUSG00000018334	Ksr1	distal_enhancer	194	339	-0.806076	30	33	26	12	6	1	29
chr15	30694074	30694086	Mdux_whiddon2017_MDUX	5.61382	-	0.48741	0.10021	0	0	1.46641	ENSMUSG00000022240	Ctnnd2	any_internal	100	105	-0.0793705	6	9	5	0	0	0	0
chr15	27421947	27421959	Mdux_whiddon2017_MDUX	6.86308	+	0.22997	0.00677	0	0	1.46957	ENSMUSG00000022265	Ank	distal_enhancer	266	169	0.649575	55	37	17	7	10	38	3
chr12	22427668	22427680	Mdux_whiddon2017_MDUX	6.38978	+	0.60745	0.1427	0	0	1.47163	ENSMUSG00000113659	AC163041.2	distal_enhancer	0	0	0	0	2	0	0	1	4	0
chr4	53453782	53453794	Mdux_whiddon2017_MDUX	5.39602	+	0.41796	0.07434	0	0	1.47189	ENSMUSG00000028412	Slc44a1	any_internal	1733	1166	0.571722	65	41	41	23	56	277	167
chrX	166207115	166207127	Mdux_whiddon2017_MDUX	6.73199	-	0.45568	0.08766	0	0	1.47383	ENSMUSG00000084080	Gm15227	distal_enhancer	0	0	0	0	0	0	0	0	0	0
chr6	120069827	120069839	Mdux_whiddon2017_MDUX	5.17409	-	0.71299	0.18012	1	0	1.47468	ENSMUSG00000041377	Ninj2	distal_enhancer	9	274	-4.73047	694	667	27	2	1	1	0
chr14	12107794	12107806	Mdux_whiddon2017_MDUX	5.32658	-	0.52044	0.11073	0	0	1.47536	ENSMUSG00000021745	Ptprg	any_internal	766	6681	-3.12301	206	369	187	37	46	63	45
chr5	113420725	113420737	Mdux_whiddon2017_MDUX	5.52467	+	0.79684	0.20934	1	0	1.47885
chr3	96239295	96239307	Mdux_whiddon2017_MDUX	5.24468	+	2.03727	0.65413	1	0	1.47931	ENSMUSG00000093577	Gm20632	any_promoter	12	30	-1.27038	1	4	1	1	1	1	1
chr15	12887419	12887431	Mdux_whiddon2017_MDUX	5.35182	-	0.56708	0.12679	0	0	1.47954	ENSMUSG00000022191	Drosha	any_internal	2931	2590	0.178287	206	402	279	153	128	145	236
chr15	9355238	9355250	Mdux_whiddon2017_MDUX	5.09654	-	0.25932	0.01627	0	0	1.4812	ENSMUSG00000049152	Ugt3a2	any_internal	0	0	0	0	0	0	0	0	0	0
chr5	125441144	125441156	Mdux_whiddon2017_MDUX	6.8023	+	0.41717	0.07229	0	0	1.48511	ENSMUSG00000037905	Bri3bp	any_promoter	1033	675	0.61227	0	3	359	512	357	84	160
chr2	31759498	31759510	Mdux_whiddon2017_MDUX	5.81485	+	0.24863	0.0117	0	0	1.48933	ENSMUSG00000026842	Abl1	any_internal	2255	1846	0.287963	73	77	64	48	58	63	26
chr6	132275015	132275027	Mdux_whiddon2017_MDUX	5.85119	+	0.32756	0.03975	0	0	1.4899	ENSMUSG00000107874	Prpmp5	distal_enhancer	0	0	0	0	0	0	0	0	0	0
chr5	99959536	99959548	Mdux_whiddon2017_MDUX	7.7124	-	0.42819	0.07531	0	0	1.49189	ENSMUSG00000000568	Hnrnpd	any_internal	5932	4436	0.418963	176	134	209	108	156	362	447
chr17	17195084	17195096	Mdux_whiddon2017_MDUX	5.93337	-	0.55298	0.11932	0	0	1.49405	ENSMUSG00000023852	Chd1	any_internal	5303	7268	-0.454787	317	226	1218	923	1111	716	393
chr1	7502653	7502665	Mdux_whiddon2017_MDUX	6.98911	+	1.40664	0.42206	1	0	1.49491	ENSMUSG00000103067	Gm30414	any_internal	119	45	1.38665	3	1	0	0	0	8	0
chr3	68493050	68493062	Mdux_whiddon2017_MDUX	7.56081	+	1.51383	0.46006	1	0	1.49499	ENSMUSG00000102422	Gm21949	any_internal	0	0	0	0	0	0	0	0	0	0
chr3	103146557	103146569	Mdux_whiddon2017_MDUX	5.06395	-	1.85635	0.58089	1	0	1.49641	ENSMUSG00000007379	Dennd2c	any_internal	2019	1464	0.463192	4	5	15	9	4	113	104
chr8	105254130	105254142	Mdux_whiddon2017_MDUX	5.08416	-	0.47308	0.09061	0	0	1.49642	ENSMUSG00000069920	B3gnt9	any_promoter	13	24	-0.822902	0	2	1	0	3	2	0
chr11	12467752	12467764	Mdux_whiddon2017_MDUX	7.02133	-	0.41046	0.0684	0	0	1.49654	ENSMUSG00000020173	Cobl	any_promoter	4762	2100	1.18081	110	151	50	5	1	44	22
chr5	144453395	144453407	Mdux_whiddon2017_MDUX	5.74236	-	0.32471	0.03789	0	0	1.49764	ENSMUSG00000047843	Bri3	distal_enhancer	289	174	0.721983	59	97	84	10	7	19	1
chr2	52959197	52959209	Mdux_whiddon2017_MDUX	6.44731	-	2.42641	0.78173	1	1	1.49834	ENSMUSG00000036053	Fmnl2	any_internal	837	833	0.00666224	37	30	28	1	8	37	21
chr7	66445237	66445249	Mdux_whiddon2017_MDUX	6.08109	-	0.26974	0.01815	0	0	1.5005	ENSMUSG00000109114	Gm44753	distal_enhancer	0	0	0	0	0	0	0	0	0	0
chr3	108881274	108881286	Mdux_whiddon2017_MDUX	6.02662	+	1.14631	0.32772	1	0	1.50127	ENSMUSG00000105175	Gm43097	any_promoter	0	0	0	0	0	2	1	1	0	0
chr4	130640264	130640276	Mdux_whiddon2017_MDUX	5.54059	+	0.8895	0.2361	1	0	1.50493	ENSMUSG00000028580	Pum1	distal_enhancer	3848	4959	-0.365969	83	135	221	459	480	374	371
chr7	6259244	6259256	Mdux_whiddon2017_MDUX	6.52702	-	0.83672	0.21703	1	0	1.50695	ENSMUSG00000053367	Epp13	any_internal	331	195	0.761302	81	65	12	0	0	20	15
chr2	71349944	71349956	Mdux_whiddon2017_MDUX	5.33338	+	0.57728	0.12564	0	0	1.50757	ENSMUSG00000027010	Slc25a12	any_internal	706	405	0.799624	29	58	60	240	550	41	376
chr10	120339544	120339556	Mdux_whiddon2017_MDUX	6.80415	+	0.48427	0.09283	0	0	1.50824	ENSMUSG00000056758	Hmga2	distal_enhancer	768	584	0.391949	63	59	20	17	186	463	11
chr8	35956643	35956655	Mdux_whiddon2017_MDUX	6.45473	+	0.6204	0.14036	0	0	1.51005	ENSMUSG00000080592	Gm22030	distal_enhancer	0	0	0	0	0	0	0	0	0	0
chr2	29666846	29666858	Mdux_whiddon2017_MDUX	5.33811	+	0.80534	0.20506	1	0	1.51108	ENSMUSG00000039844	Rapgef1	any_internal	2161	1210	0.835757	137	126	39	49	26	40	57
chr10	85539728	85539740	Mdux_whiddon2017_MDUX	5.83564	+	1.18897	0.33874	1	0	1.51396	ENSMUSG00000020042	Btbd11	any_internal	674	385	0.8053	16	17	3	0	0	5	80
chr4	136246531	136246543	Mdux_whiddon2017_MDUX	5.91591	-	0.76297	0.18951	1	0	1.51427	ENSMUSG00000001604	Tcea3	any_promoter	1157	903	0.35788	221	66	2	1	4	18	253
chr7	17895836	17895848	Mdux_whiddon2017_MDUX	4.96732	+	0.37161	0.05208	0	0	1.51785	ENSMUSG00000078793	Gm5155	any_internal	0	0	0	0	0	0	0	0	0	0
chr4	156193003	156193015	Mdux_whiddon2017_MDUX	8.30044	+	0.634	0.1434	0	0	1.51954	ENSMUSG00000041936	Agrn	any_internal	5636	3454	0.706094	2	3	7	11	17	36	59
chr19	56664874	56664886	Mdux_whiddon2017_MDUX	6.42748	+	0.46602	0.08465	0	0	1.52066
chr4	126503163	126503175	Mdux_whiddon2017_MDUX	5.32358	+	0.9563	0.2551	1	0	1.5223	ENSMUSG00000042500	Ago4	any_internal	20	17	0.265443	11	6	2	50	150	6	0
chr5	150031869	150031881	Mdux_whiddon2017_MDUX	6.88403	+	0.25771	0.01186	0	0	1.52274	ENSMUSG00000053368	Rxfp2	any_internal	0	0	0	1	6	1	1	0	0	0
chr10	113433038	113433050	Mdux_whiddon2017_MDUX	5.63691	-	1.27718	0.36636	1	0	1.52363	ENSMUSG00000112767	AC160030.1	any_internal	0	0	0	10	9	0	0	0	0	0
chr7	70239883	70239895	Mdux_whiddon2017_MDUX	4.96732	+	1.17211	0.32959	1	0	1.52436	ENSMUSG00000109097	Gm29683	any_internal	0	0	0	0	0	1	1	2	0	0
chr14	30990028	30990040	Mdux_whiddon2017_MDUX	5.14405	+	0.25658	0.01125	0	0	1.52513	ENSMUSG00000021918	Nek4	distal_enhancer	352	335	0.0725536	30	34	39	18	10	31	84
chr15	77873867	77873879	Mdux_whiddon2017_MDUX	10.428	-	0.49942	0.09507	0	0	1.52885	ENSMUSG00000022443	Myh9	distal_enhancer	5425	4082	0.409921	82	125	46	37	45	65	83
chr18	75344570	75344582	Mdux_whiddon2017_MDUX	6.62945	+	0.50875	0.09802	0	0	1.53073	ENSMUSG00000092569	Gm20544	distal_enhancer	22	12	0.84531	0	0	0	0	0	0	0
chr14	24622456	24622468	Mdux_whiddon2017_MDUX	5.87457	-	0.4151	0.06531	0	0	1.53306	ENSMUSG00000048628	4930542C16Rik	any_promoter	0	0	0	0	0	0	0	0	0	0
chr4	125313509	125313521	Mdux_whiddon2017_MDUX	5.20295	-	1.14712	0.31817	1	0	1.53334
chr3	101462110	101462122	Mdux_whiddon2017_MDUX	5.5012	+	0.54748	0.11093	0	0	1.53383	ENSMUSG00000042035	Igsf3	any_internal	379	523	-0.466023	796	615	157	54	36	32	21
chr4	15243562	15243574	Mdux_whiddon2017_MDUX	5.63691	+	1.71245	0.51035	1	0	1.54049	ENSMUSG00000043252	Tmem64	distal_enhancer	3159	2316	0.447365	0	1	4	20	147	90	3
chr7	109144244	109144256	Mdux_whiddon2017_MDUX	6.77543	+	0.50449	0.09466	0	0	1.54339	ENSMUSG00000109107	Gm44781	any_internal	0	0	0	0	0	0	0	0	0	0
chr14	17645791	17645803	Mdux_whiddon2017_MDUX	8.1484	+	0.36868	0.04783	0	0	1.54543	ENSMUSG00000021779	Thrb	distal_enhancer	42	38	0.106364	105	83	22	0	1	1	0
chr6	122340758	122340770	Mdux_whiddon2017_MDUX	7.1822	+	1.37147	0.39126	1	0	1.54577	ENSMUSG00000040669	Phc1	any_promoter	4624	4374	0.0800628	246	384	59	37	58	74	1215
chr5	53711505	53711517	Mdux_whiddon2017_MDUX	5.05956	-	0.58367	0.12126	0	0	1.54677	ENSMUSG00000029193	Cckar	any_promoter	0	0	0	5	3	4	1	1	0	0
chr14	79739142	79739154	Mdux_whiddon2017_MDUX	4.83071	+	0.49616	0.09125	0	0	1.54716	ENSMUSG00000076453	Mir759	any_promoter	0	0	0	0	0	0	0	0	0	0
chr5	109842396	109842408	Mdux_whiddon2017_MDUX	4.96732	-	0.67866	0.15361	0	0	1.54763	ENSMUSG00000105044	Gm10416	any_promoter	321	104	1.61413	4	3	0	0	7	33	48
chr14	42453769	42453781	Mdux_whiddon2017_MDUX	6.94803	-	0.40722	0.0605	0	0	1.5497	ENSMUSG00000114402	AC165287.1	any_promoter	0	0	0	0	0	0	0	0	0	0
chr19	57891294	57891306	Mdux_whiddon2017_MDUX	4.89438	-	0.27808	0.01636	0	0	1.55	ENSMUSG00000054843	Atrnl1	any_internal	149	191	-0.359262	145	169	54	5	1	2	14
chr4	6116422	6116434	Mdux_whiddon2017_MDUX	12.2407	+	0.5361	0.10444	0	0	1.55023	ENSMUSG00000049119	Fam110b	distal_enhancer	201	227	-0.171741	41	34	7	0	3	23	38
chr8	5044608	5044620	Mdux_whiddon2017_MDUX	4.96732	+	0.23058	0	0	0	1.55167	ENSMUSG00000096219	n-R5s93	distal_enhancer	0	0	0	0	0	0	0	0	0	0
chr1	188763857	188763869	Mdux_whiddon2017_MDUX	6.09011	+	0.4947	0.08983	0	0	1.5535	ENSMUSG00000026609	Ush2a	any_internal	0	0	0	179	193	31	7	1	2	0
chr1	132282077	132282089	Mdux_whiddon2017_MDUX	6.19663	-	1.00313	0.26285	1	0	1.55423	ENSMUSG00000101549	Gm29630	any_promoter	31	28	0.172503	0	0	0	0	0	0	2
chr19	60073748	60073760	Mdux_whiddon2017_MDUX	5.44334	-	0.23201	0	0	0	1.55755
chr14	82757738	82757750	Mdux_whiddon2017_MDUX	4.96732	+	0.31752	0.02858	0	0	1.56213
chr6	128280967	128280979	Mdux_whiddon2017_MDUX	6.40913	-	0.85358	0.2101	1	0	1.5622	ENSMUSG00000030353	Tead4	any_internal	977	375	1.37817	0	0	134	515	699	106	4
chr15	88795229	88795241	Mdux_whiddon2017_MDUX	5.63691	+	0.91399	0.23043	1	0	1.56273	ENSMUSG00000035845	Alg12	distal_enhancer	171	159	0.101584	113	159	50	50	71	40	9
chr17	84313456	84313468	Mdux_whiddon2017_MDUX	4.85823	+	0.23563	0.00065	0	0	1.5645	ENSMUSG00000024251	Thada	any_internal	1097	1174	-0.0982364	334	305	55	39	48	127	97
chr8	107287812	107287824	Mdux_whiddon2017_MDUX	6.87974	-	1.0197	0.26524	1	0	1.56638	ENSMUSG00000003847	Nfat5	any_promoter	1283	752	0.77069	19	21	35	7	8	8	48
chr13	9700852	9700864	Mdux_whiddon2017_MDUX	5.87214	+	0.2545	0.00682	0	0	1.5669	ENSMUSG00000021156	Zmynd11	any_internal	550	489	0.170445	151	207	49	19	39	9	38
chr10	42670453	42670465	Mdux_whiddon2017_MDUX	4.96732	-	0.24707	0.00425	0	0	1.56763	ENSMUSG00000038280	Ostm1	any_internal	491	389	0.334548	20	32	242	193	199	689	11
chr6	114974646	114974658	Mdux_whiddon2017_MDUX	8.91931	-	0.64861	0.13971	0	0	1.56765	ENSMUSG00000030315	Vgll4	any_promoter	279	169	0.722165	53	55	10	8	23	2	4
chr15	52781839	52781851	Mdux_whiddon2017_MDUX	5.24484	-	0.50107	0.08959	0	0	1.57004
chr18	17418963	17418975	Mdux_whiddon2017_MDUX	6.17474	-	0.57434	0.11405	0	0	1.57138
chr12	33202978	33202990	Mdux_whiddon2017_MDUX	5.2708	-	0.42283	0.06304	0	0	1.57161	ENSMUSG00000079143	Atxn7l1os1	any_internal	30	3001	-6.57654	0	36	74	9	8	1	0
chr10	78299073	78299085	Mdux_whiddon2017_MDUX	5.77747	-	0.27113	0.01188	0	0	1.57297	ENSMUSG00000112442	AC160405.3	any_promoter	0	0	0	0	0	0	0	0	0	0
chr7	98157972	98157984	Mdux_whiddon2017_MDUX	5.47086	-	0.35345	0.03931	0	0	1.57514	ENSMUSG00000035547	Capn5	any_internal	399	240	0.730321	7	8	1	1	1	46	13
chr9	101106157	101106169	Mdux_whiddon2017_MDUX	7.17802	-	0.23669	0	0	0	1.57664	ENSMUSG00000104392	Gm37962	any_promoter	0	0	0	0	4	0	0	1	0	0
chr5	89447372	89447384	Mdux_whiddon2017_MDUX	4.86677	-	0.27712	0.01341	0	0	1.57821	ENSMUSG00000035540	Gc	any_internal	0	0	0	24	11	22	18	11	3	5
chr11	4690932	4690944	Mdux_whiddon2017_MDUX	8.79177	-	0.37263	0.04526	0	0	1.5794	ENSMUSG00000020412	Ascc2	distal_enhancer	1069	1386	-0.375231	106	117	107	304	333	134	160
chr11	100570436	100570448	Mdux_whiddon2017_MDUX	5.00671	+	0.31912	0.02721	0	0	1.58082	ENSMUSG00000006782	Cnp	any_promoter	336	480	-0.514392	2	6	9	63	28	26	128
chr2	164917499	164917511	Mdux_whiddon2017_MDUX	5.57966	-	0.8018	0.18783	1	0	1.58427	ENSMUSG00000039834	Zfp335	any_promoter	613	426	0.523302	41	29	149	211	156	29	23
chr11	30444568	30444580	Mdux_whiddon2017_MDUX	5.63691	-	0.99307	0.25155	1	0	1.58453	ENSMUSG00000040919	4930505A04Rik	any_internal	0	0	0	3	0	0	0	0	2	0
chr16	96759453	96759465	Mdux_whiddon2017_MDUX	5.20727	+	0.44138	0.06751	0	0	1.58522	ENSMUSG00000050272	Dscam	any_internal	9	4	1.09487	92	122	18	2	1	1	0
chr8	26063700	26063712	Mdux_whiddon2017_MDUX	6.20319	-	0.34966	0.03672	0	0	1.58727	ENSMUSG00000109640	Gm45413	any_internal	0	0	0	0	0	1	1	2	2	0
chr1	117458484	117458496	Mdux_whiddon2017_MDUX	4.96732	+	0.90113	0.21952	1	0	1.59037
chr5	115279531	115279543	Mdux_whiddon2017_MDUX	7.58922	+	0.24043	0	0	0	1.59171	ENSMUSG00000041733	Coq5	any_promoter	620	592	0.0674845	78	27	104	100	182	136	186
chr17	22118732	22118744	Mdux_whiddon2017_MDUX	6.11066	+	0.29786	0.01902	0	0	1.59207	ENSMUSG00000063383	Zfp947	distal_enhancer	95	89	0.0968811	114	103	18	110	189	18	0
chr10	19836313	19836325	Mdux_whiddon2017_MDUX	6.48969	+	0.35183	0.03689	0	0	1.59236	ENSMUSG00000050473	Slc35d3	distal_enhancer	0	0	0	1	0	0	0	0	4	0
chr3	9008533	9008545	Mdux_whiddon2017_MDUX	7.0604	+	1.32848	0.36009	1	0	1.59442	ENSMUSG00000027506	Tpd52	any_promoter	2318	1262	0.876213	5673	5149	1282	648	1482	1240	451
chr6	124943470	124943482	Mdux_whiddon2017_MDUX	6.42196	+	0.54793	0.1014	0	0	1.59577	ENSMUSG00000030120	Mlf2	distal_enhancer	4212	3479	0.275744	1172	2088	726	2079	2968	1125	1019
chr3	51908735	51908747	Mdux_whiddon2017_MDUX	6.18853	-	0.73256	0.16241	1	0	1.59615	ENSMUSG00000103701	Gm10728	any_promoter	0	0	0	0	0	0	0	0	0	0
chr6	139561525	139561537	Mdux_whiddon2017_MDUX	6.04789	-	0.28889	0.01553	0	0	1.59756	ENSMUSG00000107679	4930404I20Rik	any_promoter	0	0	0	0	0	0	0	0	0	0
chr17	6747702	6747714	Mdux_whiddon2017_MDUX	7.78815	-	0.39161	0.04926	0	0	1.59938	ENSMUSG00000052397	Ezr	any_internal	4821	5872	-0.284284	23	51	8	13	15	700	481
chr7	80189063	80189075	Mdux_whiddon2017_MDUX	5.46178	-	0.99724	0.24889	1	0	1.60032	ENSMUSG00000030539	Sema4b	any_internal	1691	779	1.11786	11	13	3	4	25	92	10
chr18	85503518	85503530	Mdux_whiddon2017_MDUX	4.96732	-	0.77769	0.17568	1	0	1.60423
chr5	116433024	116433036	Mdux_whiddon2017_MDUX	4.99408	+	0.48716	0.08	0	0	1.60511	ENSMUSG00000086219	Srrm4os	any_promoter	78	44	0.810527	0	0	0	0	0	0	30
chr10	59558702	59558714	Mdux_whiddon2017_MDUX	5.88313	-	0.90378	0.21673	1	0	1.60604	ENSMUSG00000009647	Mcu	any_internal	216	214	0.0160588	1258	1499	304	80	9	18	46
chr17	11529779	11529791	Mdux_whiddon2017_MDUX	5.40752	+	0.28134	0.01223	0	0	1.60636	ENSMUSG00000023826	Park2	any_internal	9	145	-3.87071	81	84	98	21	16	5	26
chr10	127907523	127907535	Mdux_whiddon2017_MDUX	8.90795	+	1.12838	0.29018	1	0	1.60721	ENSMUSG00000040127	Sdr9c7	any_internal	10	7	0.475543	6	3	0	0	0	6	0
chr8	3417315	3417327	Mdux_whiddon2017_MDUX	4.80616	-	0.33807	0.03062	0	0	1.60868	ENSMUSG00000004568	Arhgef18	any_internal	1760	1250	0.493663	49	81	48	27	16	47	65
chr7	118887333	118887345	Mdux_whiddon2017_MDUX	6.84892	+	0.37544	0.04264	0	0	1.61076	ENSMUSG00000073856	Iqck	any_internal	24	68	-1.44405	132	114	14	2	1	1	0
chr18	10461529	10461541	Mdux_whiddon2017_MDUX	5.59539	+	0.49203	0.08062	0	0	1.61216	ENSMUSG00000042942	Greb1l	any_internal	47	93	-0.949226	9	9	1	8	22	11	78
chr1	64732636	64732648	Mdux_whiddon2017_MDUX	7.32258	-	0.25866	0.00426	0	0	1.61243	ENSMUSG00000102140	Gm38058	any_promoter	0	0	0	0	0	0	0	0	0	0
chr2	18087549	18087561	Mdux_whiddon2017_MDUX	4.95196	+	0.51404	0.08772	0	0	1.61286	ENSMUSG00000026743	Mllt10	any_internal	2101	1168	0.846001	3628	3206	855	248	185	186	136
chr14	52066854	52066866	Mdux_whiddon2017_MDUX	5.59724	+	0.48335	0.07742	0	0	1.61481	ENSMUSG00000065853	Gm22354	any_promoter	0	0	0	0	0	0	0	0	0	0
chr17	67917182	67917194	Mdux_whiddon2017_MDUX	8.04828	-	0.60821	0.11791	0	0	1.61649	ENSMUSG00000024043	Arhgap28	any_internal	277	373	-0.425608	956	622	119	33	17	30	19
chr6	31897167	31897179	Mdux_whiddon2017_MDUX	5.95591	+	0.87455	0.20474	1	0	1.61663	ENSMUSG00000087379	Gm13849	any_internal	0	0	0	0	0	0	0	0	0	0
chr1	102963172	102963184	Mdux_whiddon2017_MDUX	5.32155	+	0.33429	0.02838	0	0	1.61842	ENSMUSG00000087908	Gm22034	any_promoter	0	0	0	0	0	0	0	0	0	0
chr4	119403300	119403312	Mdux_whiddon2017_MDUX	5.47189	+	0.51568	0.08726	0	0	1.6198	ENSMUSG00000028637	Ccdc30	any_internal	76	44	0.77955	24	24	31	18	2	21	5
chr13	113523847	113523859	Mdux_whiddon2017_MDUX	5.23897	+	0.30403	0.01832	0	0	1.62056	ENSMUSG00000114715	AC168056.3	distal_enhancer	0	0	0	24	9	0	0	0	0	0
chr14	8037740	8037752	Mdux_whiddon2017_MDUX	8.43091	+	0.2477	0	0	0	1.62057	ENSMUSG00000025277	Abhd6	any_internal	266	1241	-2.22033	306	204	1076	1222	950	43	11
chr13	78965257	78965269	Mdux_whiddon2017_MDUX	6.53628	+	0.24795	0	0	0	1.62156	ENSMUSG00000114557	AC154220.1	distal_enhancer	0	0	0	0	0	0	0	0	0	0
chr4	129503492	129503504	Mdux_whiddon2017_MDUX	6.15656	+	0.81021	0.18215	1	0	1.62431	ENSMUSG00000086336	Gm12979	any_internal	0	0	0	0	0	3	1	0	0	0
chr9	117297722	117297734	Mdux_whiddon2017_MDUX	4.93134	+	0.51438	0.08613	0	0	1.62475	ENSMUSG00000039607	Rbms3	any_internal	3	157	-5.44275	6	3	0	0	0	0	0
chr5	129967294	129967306	Mdux_whiddon2017_MDUX	6.25797	-	0.59472	0.11198	0	0	1.62601	ENSMUSG00000066735	Vkorc1l1	any_internal	1843	1002	0.878382	28	33	232	269	223	75	235
chr1	152832879	152832891	Mdux_whiddon2017_MDUX	6.27549	-	0.25277	0.00119	0	0	1.62605	ENSMUSG00000026480	Ncf2	any_internal	135	112	0.273884	3	3	1	5	30	31	0
chr5	6611577	6611589	Mdux_whiddon2017_MDUX	4.96732	+	0.26225	0.00421	0	0	1.62665	ENSMUSG00000105487	Gm43324	distal_enhancer	0	0	0	0	0	0	0	0	0	0
chr6	141495682	141495694	Mdux_whiddon2017_MDUX	10.7757	-	0.55047	0.09728	0	0	1.62843	ENSMUSG00000041741	Pde3a	any_internal	21	19	0.110459	806	437	127	31	6	6	2
chr14	118779070	118779082	Mdux_whiddon2017_MDUX	5.63691	-	0.53664	0.09266	0	0	1.62943	ENSMUSG00000022132	Cldn10	any_promoter	0	0	0	21	15	1	1	1	0	0
chr18	13712770	13712782	Mdux_whiddon2017_MDUX	5.80881	+	1.41662	0.37686	1	0	1.63008	ENSMUSG00000024420	Zfp521	any_internal	0	0	0	25	43	6	0	0	1	2
chr6	92495898	92495910	Mdux_whiddon2017_MDUX	4.81005	+	1.27337	0.32913	1	0	1.63474	ENSMUSG00000030020	Prickle2	any_internal	226	127	0.824365	38	55	3	1	1	8	2
chr11	80518657	80518669	Mdux_whiddon2017_MDUX	7.28543	-	0.69758	0.14354	1	0	1.63566	ENSMUSG00000085078	C030013C21Rik	any_promoter	0	0	0	0	0	0	0	0	0	0
chr1	57293598	57293610	Mdux_whiddon2017_MDUX	5.45335	-	0.49486	0.07822	0	0	1.63624	ENSMUSG00000101129	Gm5254	any_promoter	0	0	0	0	0	0	0	0	0	0
chr9	27355380	27355392	Mdux_whiddon2017_MDUX	8.63185	+	0.4842	0.07478	0	0	1.63632	ENSMUSG00000034275	Igsf9b	any_internal	1365	839	0.701269	15	9	9	0	3	16	9
chr11	5943090	5943102	Mdux_whiddon2017_MDUX	5.00671	-	0.34523	0.02976	0	0	1.63939	ENSMUSG00000041798	Gck	any_internal	0	0	0	2	7	22	18	5	7	0
chr10	117343098	117343110	Mdux_whiddon2017_MDUX	5.34501	+	0.54195	0.09259	0	0	1.64153	ENSMUSG00000055531	Cpsf6	distal_enhancer	3172	3881	-0.29092	278	306	577	499	475	532	614
chr18	75235559	75235571	Mdux_whiddon2017_MDUX	8.29216	+	0.90236	0.20799	1	0	1.64205	ENSMUSG00000035765	Dym	any_internal	408	478	-0.227106	1467	1586	211	138	165	294	95
chr18	62080466	62080478	Mdux_whiddon2017_MDUX	8.43775	-	0.73523	0.15419	1	0	1.64337
chr7	28953890	28953902	Mdux_whiddon2017_MDUX	5.64629	+	0.25361	0	0	0	1.64362	ENSMUSG00000054808	Actn4	any_internal	10403	12230	-0.233452	499	500	191	395	570	595	806
chr13	60627991	60628003	Mdux_whiddon2017_MDUX	6.27117	-	0.57394	0.10237	0	0	1.64461	ENSMUSG00000114501	AC154176.2	any_internal	0	0	0	3	0	0	7	15	2	1
chr5	65300169	65300181	Mdux_whiddon2017_MDUX	6.88403	+	0.4044	0.0481	0	0	1.645	ENSMUSG00000029191	Rfc1	any_internal	3531	3831	-0.11765	1106	901	765	632	776	384	439
chr5	135903743	135903755	Mdux_whiddon2017_MDUX	5.65781	-	1.65226	0.44708	1	0	1.64505	ENSMUSG00000105047	Gm42533	any_promoter	0	0	0	0	0	0	0	0	0	0
chr9	121338006	121338018	Mdux_whiddon2017_MDUX	5.68551	+	0.69904	0.14222	1	0	1.6455	ENSMUSG00000110738	AC115863.1	any_promoter	0	0	0	0	0	0	0	0	0	0
chr2	44525630	44525642	Mdux_whiddon2017_MDUX	8.28828	+	0.89427	0.20386	1	0	1.6489	ENSMUSG00000036890	Gtdc1	distal_enhancer	172	211	-0.288267	839	612	272	85	18	9	23
chr16	24036216	24036228	Mdux_whiddon2017_MDUX	6.38982	+	0.36849	0.03599	0	0	1.65082	ENSMUSG00000022508	Bcl6	distal_enhancer	41	193	-2.18916	24	28	2	6	7	4	16
chr4	140219173	140219185	Mdux_whiddon2017_MDUX	9.83876	-	0.36763	0.03562	0	0	1.65171	ENSMUSG00000040972	Igsf21	any_internal	31	12	1.33009	1	3	0	0	0	0	3
chr8	24406753	24406765	Mdux_whiddon2017_MDUX	5.18019	+	0.35176	0.03048	0	0	1.65257	ENSMUSG00000109141	Gm30692	any_promoter	7	5	0.357834	2	2	0	0	0	0	0
chr7	73618059	73618071	Mdux_whiddon2017_MDUX	5.52068	+	1.06568	0.25725	1	0	1.65375	ENSMUSG00000108724	Gm44734	distal_enhancer	0	0	0	0	0	1	1	0	0	0
chr3	100579057	100579069	Mdux_whiddon2017_MDUX	4.96732	-	0.26091	0.00137	0	0	1.65512	ENSMUSG00000008763	Man1a2	any_internal	904	1380	-0.609295	130	132	139	124	128	148	43
chr17	73128173	73128185	Mdux_whiddon2017_MDUX	4.96732	+	0.61629	0.11375	0	0	1.65795	ENSMUSG00000054469	Lclat1	any_internal	133	455	-1.76917	304	305	447	686	704	90	12
chr13	25482418	25482430	Mdux_whiddon2017_MDUX	5.90032	+	0.61185	0.11217	0	0	1.65902	ENSMUSG00000083919	Tpi-rs8	distal_enhancer	0	0	0	0	0	0	0	0	0	0
chr14	9327606	9327618	Mdux_whiddon2017_MDUX	4.88163	+	0.82301	0.17899	1	0	1.65924
chr16	21195564	21195576	Mdux_whiddon2017_MDUX	5.22419	+	1.0221	0.24185	1	0	1.65993	ENSMUSG00000005958	Ephb3	any_promoter	592	654	-0.145443	0	5	18	16	3	24	22
chr11	79427691	79427703	Mdux_whiddon2017_MDUX	9.20428	-	0.62247	0.11459	0	0	1.66483	ENSMUSG00000020716	Nf1	any_internal	592	558	0.0855822	253	278	320	84	26	51	44
chr1	182987145	182987157	Mdux_whiddon2017_MDUX	5.18287	+	0.30688	0.01484	0	0	1.66717	ENSMUSG00000104367	Gm38079	distal_enhancer	0	0	0	0	0	0	0	0	0	0
chr3	138814633	138814645	Mdux_whiddon2017_MDUX	7.34266	-	0.997	0.23205	1	0	1.66753	ENSMUSG00000028152	Tspan5	any_internal	138	104	0.403439	140	155	72	5	1	5	11
chr10	94531618	94531630	Mdux_whiddon2017_MDUX	5.90473	+	0.77732	0.16274	1	0	1.66833	ENSMUSG00000020023	Tmcc3	any_internal	51	98	-0.928618	1378	778	450	119	26	3	0
chr10	67017206	67017218	Mdux_whiddon2017_MDUX	5.40513	-	0.42566	0.05198	0	0	1.66936	ENSMUSG00000112925	AC153382.2	any_internal	17	8	0.973293	0	2	4	1	3	5	0
chr19	10676109	10676121	Mdux_whiddon2017_MDUX	8.47619	+	0.37994	0.03733	0	0	1.6719	ENSMUSG00000114772	AC132247.1	any_promoter	0	0	0	12	7	1	0	0	0	0
chr4	144793655	144793667	Mdux_whiddon2017_MDUX	9.12881	-	0.47245	0.06629	0	0	1.67247	ENSMUSG00000078504	Gm438	any_promoter	0	0	0	0	0	0	0	0	0	0
chr1	138590930	138590942	Mdux_whiddon2017_MDUX	6.41874	+	0.2916	0.00927	0	0	1.67566	ENSMUSG00000026393	Nek7	any_internal	592	465	0.347304	472	362	86	10	3	39	37
chr12	73086261	73086273	Mdux_whiddon2017_MDUX	5.93337	+	0.54038	0.08692	0	0	1.67722	ENSMUSG00000034460	Six4	distal_enhancer	559	694	-0.31141	8	28	15	11	17	38	166
chr11	12657422	12657434	Mdux_whiddon2017_MDUX	6.88403	+	0.31085	0.01515	0	0	1.67722	ENSMUSG00000089034	Gm22156	distal_enhancer	0	0	0	0	0	0	0	0	0	0
chr2	28916032	28916044	Mdux_whiddon2017_MDUX	8.30044	-	0.36726	0.03247	0	0	1.68024	ENSMUSG00000026805	Barhl1	any_promoter	0	0	0	0	0	0	0	0	0	0
chr18	46881562	46881574	Mdux_whiddon2017_MDUX	8.97811	-	0.80516	0.16872	1	0	1.68218	ENSMUSG00000024481	Lvrn	any_internal	0	0	0	1	4	0	0	0	0	0
chr3	95664364	95664376	Mdux_whiddon2017_MDUX	6.88403	-	0.74694	0.15051	1	0	1.68255	ENSMUSG00000038612	Mcl1	distal_enhancer	7157	9246	-0.369367	17	59	383	491	474	218	367
chr5	86080266	86080278	Mdux_whiddon2017_MDUX	4.88465	-	0.39937	0.04212	0	0	1.68354	ENSMUSG00000064859	Gm24524	any_promoter	0	0	0	0	0	0	0	0	0	0
chr1	135172248	135172260	Mdux_whiddon2017_MDUX	6.80415	+	0.3628	0.03041	0	0	1.68666	ENSMUSG00000026424	Gpr37l1	any_promoter	0	0	0	0	0	1	1	0	0	0
chr5	92219319	92219331	Mdux_whiddon2017_MDUX	5.81299	-	0.26494	0	0	0	1.68679	ENSMUSG00000029409	U90926	any_promoter	0	0	0	0	0	0	0	0	0	0
chr13	11030778	11030790	Mdux_whiddon2017_MDUX	4.96732	-	0.45219	0.05719	0	0	1.69472
chr16	93615532	93615544	Mdux_whiddon2017_MDUX	5.12464	-	0.3536	0.02643	0	0	1.69772	ENSMUSG00000051483	Cbr1	distal_enhancer	984	1193	-0.277013	31	48	107	225	275	404	180
chr5	121009688	121009700	Mdux_whiddon2017_MDUX	5.12669	-	0.66798	0.12331	0	0	1.69793	ENSMUSG00000029608	Rph3a	any_promoter	0	0	0	671	935	164	32	3	0	0
chr9	53681059	53681071	Mdux_whiddon2017_MDUX	7.21299	+	0.71769	0.13841	1	0	1.69917	ENSMUSG00000086914	Gm16124	any_internal	0	0	0	0	0	7	1	0	1	0
chr10	17576290	17576302	Mdux_whiddon2017_MDUX	6.09063	+	0.48996	0.06818	0	0	1.69992	ENSMUSG00000112629	AC105167.1	any_internal	0	0	0	0	0	0	0	0	0	0
chr5	113972871	113972883	Mdux_whiddon2017_MDUX	5.13193	-	1.57834	0.40256	1	0	1.70165	ENSMUSG00000042121	Ssh1	any_internal	737	652	0.176124	160	187	82	21	8	25	26
chr10	26340384	26340396	Mdux_whiddon2017_MDUX	7.34266	+	0.7318	0.14207	1	0	1.70295	ENSMUSG00000039089	L3mbtl3	any_internal	180	89	1.00881	126	116	35	92	75	36	19
chr2	159087193	159087205	Mdux_whiddon2017_MDUX	5.48598	+	0.57916	0.09509	0	0	1.70359	ENSMUSG00000104628	Gm44319	distal_enhancer	0	0	0	0	0	0	0	0	0	0
chr6	128282368	128282380	Mdux_whiddon2017_MDUX	5.2708	-	1.09953	0.25471	1	0	1.70415	ENSMUSG00000030353	Tead4	any_internal	977	375	1.37817	0	0	134	515	699	106	4
chr3	85338848	85338860	Mdux_whiddon2017_MDUX	5.22469	-	0.61611	0.10626	0	0	1.70471	ENSMUSG00000102805	Gm37240	any_internal	0	0	0	1	4	0	0	0	0	0
chr4	4550635	4550647	Mdux_whiddon2017_MDUX	4.96732	+	0.60097	0.10156	0	0	1.70507	ENSMUSG00000085155	Gm11780	distal_enhancer	0	0	0	0	0	0	0	0	1	0
chr10	85571650	85571662	Mdux_whiddon2017_MDUX	5.39003	-	0.73744	0.14319	1	0	1.70631	ENSMUSG00000020042	Btbd11	any_internal	674	385	0.8053	16	17	3	0	0	5	80
chr10	108407044	108407056	Mdux_whiddon2017_MDUX	7.78787	+	0.59836	0.10026	0	0	1.70834	ENSMUSG00000035873	Pawr	any_internal	896	430	1.05443	17	17	11	4	7	44	37
chr10	127322368	127322380	Mdux_whiddon2017_MDUX	5.46955	+	0.62148	0.10718	0	0	1.70933	ENSMUSG00000040345	Arhgap9	any_promoter	86	39	1.12625	8	22	1	3	21	89	59
chr16	10467691	10467703	Mdux_whiddon2017_MDUX	4.8151	+	0.41887	0.04476	0	0	1.71338	ENSMUSG00000022504	Ciita	distal_enhancer	27	7	1.74501	1	4	22	32	12	0	0
chr9	76402290	76402302	Mdux_whiddon2017_MDUX	7.32499	+	1.05242	0.23751	1	0	1.71519
chr9	104066222	104066234	Mdux_whiddon2017_MDUX	5.63691	+	0.79147	0.15802	1	0	1.71526	ENSMUSG00000032557	Uba5	any_promoter	1121	1126	-0.00724331	22	9	121	314	526	363	469
chr14	11680195	11680207	Mdux_whiddon2017_MDUX	7.15027	-	0.27328	0	0	0	1.71776	ENSMUSG00000021745	Ptprg	any_internal	766	6681	-3.12301	206	369	187	37	46	63	45
chr8	110871291	110871303	Mdux_whiddon2017_MDUX	6.3747	+	0.41855	0.04415	0	0	1.71789	ENSMUSG00000031753	Cog4	any_internal	1120	1698	-0.599478	485	605	1183	928	343	341	476
chr13	97939332	97939344	Mdux_whiddon2017_MDUX	6.20987	-	0.29734	0.00728	0	0	1.71816	ENSMUSG00000021662	Arhgef28	any_internal	8	6	0.326819	106	72	9	0	1	0	0
chr12	40837023	40837035	Mdux_whiddon2017_MDUX	6.57563	-	0.81694	0.16451	1	0	1.72169	ENSMUSG00000035954	Dock4	any_internal	198	260	-0.391314	13	23	5	7	10	12	31
chr3	103850648	103850660	Mdux_whiddon2017_MDUX	5.19836	-	0.31728	0.01259	0	0	1.72634	ENSMUSG00000027843	Ptpn22	any_promoter	8	5	0.484857	474	395	36	11	68	19	0
chr9	65619616	65619628	Mdux_whiddon2017_MDUX	7.18528	+	0.96308	0.20776	1	0	1.72635	ENSMUSG00000032387	Rbpms2	any_promoter	3510	5309	-0.597125	4542	7132	1178	819	1244	1265	878
chr15	76960177	76960189	Mdux_whiddon2017_MDUX	4.96732	-	0.59784	0.09719	0	0	1.72761	ENSMUSG00000063236	1110038F14Rik	distal_enhancer	739	595	0.312114	65	47	215	297	227	131	97
chr14	53040170	53040182	Mdux_whiddon2017_MDUX	5.63691	+	1.5962	0.39807	1	0	1.72921	ENSMUSG00000104598	Gm30214	any_promoter	69	28	1.23716	28	46	5	2	0	0	0
chr4	55477408	55477420	Mdux_whiddon2017_MDUX	5.75781	-	1.44841	0.35335	1	0	1.72965	ENSMUSG00000077635	Gm22150	any_promoter	0	0	0	0	0	0	0	0	0	0
chr4	141291406	141291418	Mdux_whiddon2017_MDUX	5.80881	+	1.24867	0.29289	1	0	1.73047	ENSMUSG00000006445	Epha2	any_promoter	2770	2078	0.414325	0	5	3	4	0	22	107
chr1	86550152	86550164	Mdux_whiddon2017_MDUX	5.44312	-	0.27729	0	0	0	1.73242	ENSMUSG00000026239	Pde6d	any_internal	185	396	-1.09578	644	489	100	35	44	101	134
chr4	153234122	153234134	Mdux_whiddon2017_MDUX	7.38833	-	0.4405	0.0486	0	0	1.73686	ENSMUSG00000087454	Gm13174	distal_enhancer	0	0	0	0	0	0	0	0	0	0
chr2	167502757	167502769	Mdux_whiddon2017_MDUX	5.87023	+	0.35822	0.02384	0	0	1.73761	ENSMUSG00000006418	Rnf114	any_internal	1674	1867	-0.157412	6484	4264	683	449	451	305	173
chr10	68089773	68089785	Mdux_whiddon2017_MDUX	6.15594	+	0.35836	0.02331	0	0	1.74338	ENSMUSG00000019947	Arid5b	distal_enhancer	4315	1752	1.29931	2983	2569	605	103	30	889	555
chr12	41559277	41559289	Mdux_whiddon2017_MDUX	5.76207	-	0.28083	0	0	0	1.74524	ENSMUSG00000056899	Immp2l	any_internal	47	43	0.143107	4	4	0	0	1	7	12
chr6	93873692	93873704	Mdux_whiddon2017_MDUX	7.78973	-	0.7889	0.15131	1	0	1.74651	ENSMUSG00000045095	Magi1	any_internal	307	380	-0.304499	170	148	56	15	9	39	48
chr6	84062810	84062822	Mdux_whiddon2017_MDUX	5.90032	-	0.44652	0.04881	0	0	1.75049	ENSMUSG00000033788	Dysf	any_internal	33	42	-0.337614	6	6	84	200	130	22	0
chr6	128285830	128285842	Mdux_whiddon2017_MDUX	5.26008	+	0.6273	0.10174	0	0	1.75568	ENSMUSG00000095262	Gm21893	any_promoter	0	0	0	0	0	0	1	4	0	0
chr2	131217030	131217042	Mdux_whiddon2017_MDUX	6.64966	-	0.56857	0.08426	0	0	1.75631	ENSMUSG00000068264	Ap5s1	distal_enhancer	101	51	0.953291	18	12	67	81	40	32	14
chr4	5515893	5515905	Mdux_whiddon2017_MDUX	4.96732	+	0.98669	0.20766	1	0	1.75792	ENSMUSG00000087099	Gm11782	distal_enhancer	0	0	0	0	0	0	0	0	0	0
chr9	72639725	72639737	Mdux_whiddon2017_MDUX	5.33811	-	0.92272	0.18859	1	0	1.75865	ENSMUSG00000064735	Gm23057	distal_enhancer	0	0	0	0	0	0	0	0	0	0
chr6	5217373	5217385	Mdux_whiddon2017_MDUX	4.96732	+	0.60081	0.09298	0	0	1.76189	ENSMUSG00000107881	Gm44250	any_internal	13	3	1.58535	0	0	0	0	0	0	0
chr6	88232326	88232338	Mdux_whiddon2017_MDUX	10.4349	+	0.63917	0.10417	0	0	1.76267	ENSMUSG00000047046	1700031F10Rik	any_promoter	0	0	0	0	0	0	0	0	0	0
chr2	124235580	124235592	Mdux_whiddon2017_MDUX	5.12278	+	0.59762	0.09183	0	0	1.76332	ENSMUSG00000027200	Sema6d	any_internal	0	0	0	142	125	12	1	2	1	4
chr15	16661500	16661512	Mdux_whiddon2017_MDUX	6.24885	-	0.71084	0.12514	1	0	1.76356
chr17	66414370	66414382	Mdux_whiddon2017_MDUX	6.15594	+	0.91237	0.18241	1	0	1.77349	ENSMUSG00000093686	Gm4705	any_promoter	178	208	-0.222422	0	0	10	19	26	7	5
chr8	123806642	123806654	Mdux_whiddon2017_MDUX	6.11936	-	0.28877	0	0	0	1.77358	ENSMUSG00000019478	Rab4a	any_promoter	786	389	1.01296	279	470	56	10	4	54	265
chr1	67650718	67650730	Mdux_whiddon2017_MDUX	6.51295	+	0.28955	0	0	0	1.77634	ENSMUSG00000095282	Gm22548	distal_enhancer	0	0	0	0	0	0	0	0	0	0
chr11	89656627	89656639	Mdux_whiddon2017_MDUX	8.2841	-	0.28956	0	0	0	1.77637	ENSMUSG00000047773	Ankfn1	any_internal	0	0	0	1	0	0	0	0	1	0
chr17	36920448	36920460	Mdux_whiddon2017_MDUX	8.07427	+	0.81063	0.15196	1	0	1.77716	ENSMUSG00000092239	1700031A10Rik	any_promoter	0	0	0	0	0	0	0	0	0	0
chr8	118286374	118286386	Mdux_whiddon2017_MDUX	5.73028	+	0.3891	0.02895	0	0	1.77742	ENSMUSG00000031841	Cdh13	any_internal	0	0	0	22	25	2	0	0	0	0
chr19	55491697	55491709	Mdux_whiddon2017_MDUX	5.80905	-	0.49251	0.058	0	0	1.78646	ENSMUSG00000024983	Vti1a	any_internal	149	128	0.211729	187	89	27	46	31	41	55
chr7	109944547	109944559	Mdux_whiddon2017_MDUX	5.08507	-	1.21251	0.26568	1	0	1.79033	ENSMUSG00000035901	Dennd5a	any_internal	1212	1715	-0.500026	46	78	190	67	97	55	14
chr18	36415626	36415638	Mdux_whiddon2017_MDUX	7.12372	-	1.8888	0.45721	1	0	1.80028	ENSMUSG00000024346	Pfdn1	any_internal	1858	1715	0.116172	241	126	49	48	117	445	483
chr2	98844678	98844690	Mdux_whiddon2017_MDUX	4.96732	+	0.54012	0.06996	0	0	1.80042
chr1	153453495	153453507	Mdux_whiddon2017_MDUX	5.2713	+	0.56058	0.07455	0	0	1.80994	ENSMUSG00000042708	Shcbp1l	distal_enhancer	13	18	-0.408489	77	82	9	7	7	3	11
chr4	150253068	150253080	Mdux_whiddon2017_MDUX	9.20614	-	0.92028	0.17593	1	0	1.81583	ENSMUSG00000063524	Eno1	distal_enhancer	26350	32412	-0.298712	258	245	84	89	88	616	6902
chr2	150947749	150947761	Mdux_whiddon2017_MDUX	4.96732	-	0.57284	0.07708	0	0	1.81702	ENSMUSG00000084264	Gm14142	any_promoter	0	0	0	0	0	0	0	0	0	0
chr7	97429954	97429966	Mdux_whiddon2017_MDUX	6.0248	-	1.73666	0.40716	1	0	1.81762	ENSMUSG00000035686	Thrsp	distal_enhancer	19	8	1.16368	1	0	0	0	2	0	0
chr18	5163403	5163415	Mdux_whiddon2017_MDUX	6.80856	-	1.36323	0.30055	1	0	1.81993	ENSMUSG00000097888	Gm26682	any_internal	0	0	0	3	1	0	0	0	0	0
chr12	4558918	4558930	Mdux_whiddon2017_MDUX	8.01547	-	0.93035	0.17792	1	0	1.82004	ENSMUSG00000112819	AC241534.4	any_internal	779	270	1.52356	0	2	11	2	1	59	160
chr4	152170610	152170622	Mdux_whiddon2017_MDUX	5.8558	-	0.30237	0	0	0	1.82087	ENSMUSG00000028937	Acot7	any_promoter	766	1194	-0.640376	148	227	80	125	128	47	110
chr17	85766657	85766669	Mdux_whiddon2017_MDUX	9.41609	-	0.53385	0.06508	0	0	1.82431	ENSMUSG00000100345	Gm29418	distal_enhancer	0	0	0	0	0	0	0	0	1	0
chr6	142986353	142986365	Mdux_whiddon2017_MDUX	5.63691	+	2.31707	0.56799	1	0	1.82563	ENSMUSG00000107839	4930434O05Rik	any_promoter	10	7	0.426386	0	0	0	0	0	0	2
chr7	81599372	81599384	Mdux_whiddon2017_MDUX	9.67448	+	0.42879	0.03493	0	0	1.82883	ENSMUSG00000025813	Homer2	distal_enhancer	72	156	-1.09196	262	300	48	14	27	12	7
chr9	107594509	107594521	Mdux_whiddon2017_MDUX	6.15656	+	0.57896	0.07696	0	0	1.8306	ENSMUSG00000103164	Gm38150	any_promoter	21	20	0.0363125	0	0	2	1	1	0	0
chr4	125534577	125534589	Mdux_whiddon2017_MDUX	6.03762	+	0.81752	0.14366	1	0	1.83263	ENSMUSG00000001985	Grik3	any_internal	1734	545	1.66687	1	0	0	0	0	7	1
chr1	87230855	87230867	Mdux_whiddon2017_MDUX	6.27419	-	0.69967	0.11022	1	0	1.83485	ENSMUSG00000026254	Eif4e2	any_internal	4200	3947	0.089683	52	62	594	751	731	970	575
chr12	77057162	77057174	Mdux_whiddon2017_MDUX	10.0276	-	0.48051	0.04854	0	0	1.83695	ENSMUSG00000112030	AC133174.1	distal_enhancer	0	0	0	0	0	0	0	0	1	0
chr5	106773339	106773351	Mdux_whiddon2017_MDUX	6.8023	-	0.42044	0.03153	0	0	1.83882	ENSMUSG00000106301	Gm8365	distal_enhancer	0	0	0	0	0	0	0	0	0	0
chr15	62457998	62458010	Mdux_whiddon2017_MDUX	6.24712	+	0.75107	0.12311	1	0	1.84386
chr11	112609570	112609582	Mdux_whiddon2017_MDUX	8.35769	+	0.35463	0.01253	0	0	1.8454
chr16	11935867	11935879	Mdux_whiddon2017_MDUX	5.12278	+	0.30999	0	0	0	1.8467	ENSMUSG00000055015	Gm9961	distal_enhancer	0	0	0	0	0	0	0	0	0	0
chr7	138153487	138153499	Mdux_whiddon2017_MDUX	6.15656	-	0.32316	0.00349	0	0	1.84872
chr3	90841271	90841283	Mdux_whiddon2017_MDUX	4.96732	-	0.33163	0.00542	0	0	1.85358	ENSMUSG00000106174	Gm43235	distal_enhancer	0	0	0	0	0	0	0	0	0	0
chr9	70487322	70487334	Mdux_whiddon2017_MDUX	5.87751	+	0.42969	0.03243	0	0	1.85476	ENSMUSG00000032217	Rnf111	any_internal	1676	1516	0.144956	633	622	741	328	241	209	120
chr10	95461354	95461366	Mdux_whiddon2017_MDUX	5.61382	-	2.37442	0.56941	1	0	1.85622	ENSMUSG00000112261	AC167222.1	any_promoter	0	0	0	0	0	0	1	1	5	0
chr11	106135239	106135251	Mdux_whiddon2017_MDUX	5.5012	-	0.32208	0.00202	0	0	1.86256	ENSMUSG00000085229	Gm11672	any_promoter	0	0	0	2	9	1	2	2	12	17
chr18	49527220	49527232	Mdux_whiddon2017_MDUX	4.96732	-	0.51238	0.05406	0	0	1.86497	ENSMUSG00000100297	1700044K03Rik	distal_enhancer	0	0	0	0	0	0	0	0	4	0
chr4	25326187	25326199	Mdux_whiddon2017_MDUX	4.95196	-	0.49393	0.04878	0	0	1.86681	ENSMUSG00000083737	Prdx6-ps2	distal_enhancer	0	0	0	6	5	0	0	0	0	0
chr3	149252249	149252261	Mdux_whiddon2017_MDUX	5.82563	-	0.49455	0.0481	0	0	1.87412	ENSMUSG00000070342	Gm10287	distal_enhancer	0	0	0	0	1	1	0	0	0	0
chr3	153937079	153937091	Mdux_whiddon2017_MDUX	6.15419	+	0.40895	0.02467	0	0	1.87491	ENSMUSG00000062908	Acadm	any_internal	2791	2309	0.273693	452	441	480	674	1289	585	652
chr3	93597541	93597553	Mdux_whiddon2017_MDUX	4.88609	-	0.48349	0.04497	0	0	1.87511	ENSMUSG00000103406	Gm5541	distal_enhancer	60	7669	-6.97589	0	17	138	70	31	0	0
chr3	122629747	122629759	Mdux_whiddon2017_MDUX	5.70123	+	0.46673	0.04024	0	0	1.87656	ENSMUSG00000106365	Gm43568	any_promoter	10	2	1.87955	1	0	1	0	0	0	0
chr5	116497181	116497193	Mdux_whiddon2017_MDUX	5.38588	+	0.50068	0.04921	0	0	1.87892	ENSMUSG00000063919	Srrm4	any_internal	39	21	0.860054	7	6	0	0	0	1	1
chr18	34815725	34815737	Mdux_whiddon2017_MDUX	6.64832	+	0.43407	0.03046	0	0	1.88507	ENSMUSG00000038773	Kdm3b	any_internal	4861	2737	0.828396	41	29	121	130	168	95	46
chr12	117047778	117047790	Mdux_whiddon2017_MDUX	7.63582	+	1.97938	0.44837	1	0	1.88622	ENSMUSG00000056553	Ptprn2	any_internal	0	0	0	29	27	3	1	0	0	0
chr14	118369101	118369113	Mdux_whiddon2017_MDUX	5.05912	+	0.61733	0.07987	0	0	1.88654	ENSMUSG00000099911	1700044C05Rik	any_internal	0	0	0	0	0	0	0	0	1	0
chr12	100817469	100817481	Mdux_whiddon2017_MDUX	5.63691	+	1.23735	0.2467	1	0	1.88992	ENSMUSG00000021185	9030617O03Rik	any_internal	628	521	0.270187	0	0	0	0	0	38	0
chr5	76081795	76081807	Mdux_whiddon2017_MDUX	4.96732	+	0.86371	0.14527	1	0	1.89326	ENSMUSG00000107020	Gm6051	distal_enhancer	110	514	-2.21066	1	4	131	268	374	117	13
chr14	36462762	36462774	Mdux_whiddon2017_MDUX	6.72245	+	0.37661	0.01309	0	0	1.90469
chr9	4192738	4192750	Mdux_whiddon2017_MDUX	4.96732	-	0.52177	0.0516	0	0	1.90687	ENSMUSG00000110691	Gm5363	distal_enhancer	8	10	-0.231127	6	3	0	1	1	0	0
chrX	96134996	96135008	Mdux_whiddon2017_MDUX	6.21989	-	0.45477	0.03328	0	0	1.91114	ENSMUSG00000031207	Msn	any_internal	2588	2219	0.221633	2	1	5	5	22	125	92
chrX	48064208	48064220	Mdux_whiddon2017_MDUX	6.73199	+	0.70937	0.10097	1	0	1.91116	ENSMUSG00000037010	Apln	distal_enhancer	13	23	-0.70122	2	0	0	0	0	0	6
chr19	14835661	14835673	Mdux_whiddon2017_MDUX	5.21852	-	0.72359	0.10455	1	0	1.91246
chr2	20724208	20724220	Mdux_whiddon2017_MDUX	5.00671	-	0.38047	0.01339	0	0	1.91261	ENSMUSG00000036617	Etl4	any_internal	1743	901	0.950279	640	726	65	31	49	127	149
chr9	4047709	4047721	Mdux_whiddon2017_MDUX	4.96732	-	0.51701	0.04738	0	0	1.93217
chr8	90840223	90840235	Mdux_whiddon2017_MDUX	5.14154	-	0.43144	0.02488	0	0	1.93295	ENSMUSG00000056608	Chd9	any_internal	1179	648	0.862508	421	370	102	22	8	13	154
chr11	119913665	119913677	Mdux_whiddon2017_MDUX	10.6944	+	0.75544	0.10938	1	0	1.93517	ENSMUSG00000025371	Chmp6	any_promoter	651	419	0.634002	1	3	13	68	87	154	94
chr3	147181618	147181630	Mdux_whiddon2017_MDUX	9.90488	+	0.82524	0.1274	1	0	1.93653	ENSMUSG00000103099	Gm6074	distal_enhancer	0	0	0	0	0	0	0	0	0	0
chr13	113745599	113745611	Mdux_whiddon2017_MDUX	4.81312	+	0.64028	0.07861	0	0	1.93995	ENSMUSG00000114962	AC126939.4	distal_enhancer	0	0	0	0	0	0	0	0	0	0
chr1	28321203	28321215	Mdux_whiddon2017_MDUX	6.21989	+	0.68764	0.09002	1	0	1.94637
chr16	95832170	95832182	Mdux_whiddon2017_MDUX	6.23842	+	0.50194	0.04181	0	0	1.94661	ENSMUSG00000086899	1600002D24Rik	any_internal	0	0	0	29	31	4	1	2	0	0
chr8	13206514	13206526	Mdux_whiddon2017_MDUX	5.74641	-	1.49008	0.29804	1	0	1.94702	ENSMUSG00000038515	Grtp1	any_promoter	789	436	0.854466	4	4	6	15	92	370	203
chr6	85377686	85377698	Mdux_whiddon2017_MDUX	4.90498	+	1.16615	0.21389	1	0	1.94762	ENSMUSG00000051343	Rab11fip5	any_promoter	2626	1317	0.99567	29	34	78	92	69	18	4
chr14	11638045	11638057	Mdux_whiddon2017_MDUX	7.11428	-	0.81105	0.12074	1	0	1.95416	ENSMUSG00000021745	Ptprg	any_internal	766	6681	-3.12301	206	369	187	37	46	63	45
chr2	177230760	177230772	Mdux_whiddon2017_MDUX	5.04803	+	0.51716	0.04488	0	0	1.9543	ENSMUSG00000083817	Gm14400	any_promoter	30	15	0.924321	6	5	2	5	7	6	1
chr11	119572705	119572717	Mdux_whiddon2017_MDUX	5.0205	+	0.38937	0.01186	0	0	1.95479	ENSMUSG00000087675	Gm11762	distal_enhancer	0	0	0	3	3	1	0	0	0	8
chr10	3891977	3891989	Mdux_whiddon2017_MDUX	4.85476	+	1.56232	0.31398	1	0	1.95629	ENSMUSG00000040624	Plekhg1	any_internal	2725	2898	-0.0884709	1791	1593	144	14	5	1	57
chr4	148738956	148738968	Mdux_whiddon2017_MDUX	5.59539	-	0.46271	0.02937	0	0	1.96839	ENSMUSG00000087273	Gm13203	distal_enhancer	0	0	0	0	0	0	0	0	5	1
chr13	56582069	56582081	Mdux_whiddon2017_MDUX	8.57574	-	0.50381	0.03981	0	0	1.96896	ENSMUSG00000114604	AC132901.1	distal_enhancer	0	0	0	0	0	0	0	0	0	0
chr11	63276996	63277008	Mdux_whiddon2017_MDUX	8.4396	+	0.7741	0.10696	1	0	1.98097	ENSMUSG00000081600	Gm12286	distal_enhancer	1576	1688	-0.0990753	8	29	23	11	7	84	403
chr10	12813683	12813695	Mdux_whiddon2017_MDUX	6.17281	-	0.51441	0.04104	0	0	1.98218	ENSMUSG00000019820	Utrn	any_internal	1286	813	0.65947	85	63	39	39	79	58	74
chr9	10339749	10339761	Mdux_whiddon2017_MDUX	7.58922	+	0.4062	0.01324	0	0	1.98665	ENSMUSG00000039488	Cntn5	any_internal	0	0	0	14	22	2	1	0	0	0
chr1	133504260	133504272	Mdux_whiddon2017_MDUX	5.59298	+	0.78139	0.10774	1	0	1.98773	ENSMUSG00000101004	Gm8596	distal_enhancer	0	0	0	0	0	0	0	0	1	0
chr8	24918037	24918049	Mdux_whiddon2017_MDUX	4.96732	+	0.59108	0.05934	0	0	1.99108	ENSMUSG00000037437	Adam32	any_internal	22	19	0.176779	98	82	5	0	1	47	0
chr17	83700173	83700185	Mdux_whiddon2017_MDUX	7.67489	+	0.62516	0.06788	0	0	1.99134	ENSMUSG00000055817	Mta3	any_promoter	1400	881	0.667378	346	455	278	338	504	160	100
chr12	86145638	86145650	Mdux_whiddon2017_MDUX	5.63691	+	0.5519	0.0493	0	0	1.99266	ENSMUSG00000007867	Ift43	any_internal	61	52	0.241435	793	1184	85	16	15	57	33
chr6	118833645	118833657	Mdux_whiddon2017_MDUX	6.15459	-	0.41638	0.01524	0	0	1.99273	ENSMUSG00000089115	Gm25905	any_promoter	0	0	0	0	0	0	0	0	0	0
chr2	68927102	68927114	Mdux_whiddon2017_MDUX	6.94587	-	0.35646	0	0	0	1.99496	ENSMUSG00000027035	Cers6	any_internal	737	332	1.14463	1568	954	144	49	65	134	22
chr6	29400012	29400024	Mdux_whiddon2017_MDUX	5.33304	+	1.3111	0.23843	1	0	1.99925	ENSMUSG00000104796	Gm44354	any_promoter	0	0	0	0	0	0	0	0	0	0
chr2	147775967	147775979	Mdux_whiddon2017_MDUX	6.68006	+	0.35822	0	0	0	2.00029
chr1	192403612	192403624	Mdux_whiddon2017_MDUX	7.78973	-	0.3584	0	0	0	2.00083	ENSMUSG00000058248	Kcnh1	any_internal	10	26	-1.29275	689	574	229	41	7	1	0
chr8	111868869	111868881	Mdux_whiddon2017_MDUX	5.28051	+	0.50381	0.03615	0	0	2.00251	ENSMUSG00000031953	Tmem170	any_internal	330	416	-0.332138	59	53	220	72	50	65	207
chr8	8484708	8484720	Mdux_whiddon2017_MDUX	4.91872	-	0.54014	0.04412	0	0	2.01216	ENSMUSG00000109127	Gm31135	any_promoter	0	0	0	22	20	3	0	0	0	0
chr18	70262282	70262294	Mdux_whiddon2017_MDUX	7.01208	-	0.43344	0.01766	0	0	2.01225	ENSMUSG00000024512	Dynap	distal_enhancer	0	0	0	0	1	8	29	72	0	0
chr18	64960238	64960250	Mdux_whiddon2017_MDUX	4.95632	-	0.68064	0.07866	1	0	2.01427	ENSMUSG00000024589	Nedd4l	any_internal	769	1233	-0.679465	2142	2140	156	58	118	226	40
chr15	13132797	13132809	Mdux_whiddon2017_MDUX	6.53859	-	0.656	0.0725	0	0	2.01473	ENSMUSG00000039385	Cdh6	any_internal	0	0	0	2	3	2	4	0	0	2
chr10	120114435	120114447	Mdux_whiddon2017_MDUX	6.14852	+	0.38509	0.00495	0	0	2.02064	ENSMUSG00000020228	Helb	any_promoter	1843	1420	0.376338	61	39	100	132	76	125	106
chr7	30602742	30602754	Mdux_whiddon2017_MDUX	5.19836	+	0.80068	0.107	1	0	2.02301	ENSMUSG00000006310	Zbtb32	any_promoter	151	134	0.17616	83	105	23	0	1	4	34
chr8	78625375	78625387	Mdux_whiddon2017_MDUX	6.24526	+	0.36686	0	0	0	2.02615	ENSMUSG00000031684	Slc10a7	any_internal	508	277	0.868894	90	86	20	7	28	41	65
chr8	3567881	3567893	Mdux_whiddon2017_MDUX	8.91931	+	1.44353	0.26431	1	0	2.02624	ENSMUSG00000065952	C330021F23Rik	any_promoter	19	9	1.02128	0	1	1	1	1	1	36
chr11	61529267	61529279	Mdux_whiddon2017_MDUX	5.26136	+	1.07212	0.17289	1	0	2.02742	ENSMUSG00000001036	Epn2	any_internal	1335	1174	0.185781	4014	4561	1272	654	473	68	92
chr5	137072150	137072162	Mdux_whiddon2017_MDUX	5.65781	-	0.71374	0.08494	1	0	2.02772	ENSMUSG00000037411	Serpine1	any_promoter	71	59	0.259173	1	0	0	0	0	4	2
chr3	139608593	139608605	Mdux_whiddon2017_MDUX	4.96732	+	0.57066	0.04774	0	0	2.04583	ENSMUSG00000047940	Stpg2	any_internal	0	0	0	6	7	2	0	0	1	0
chr11	89656413	89656425	Mdux_whiddon2017_MDUX	5.09654	-	0.37386	0	0	0	2.04677	ENSMUSG00000047773	Ankfn1	any_internal	0	0	0	1	0	0	0	0	1	0
chr4	91223827	91223839	Mdux_whiddon2017_MDUX	7.22804	-	0.53501	0.03893	0	0	2.04743	ENSMUSG00000008489	Elavl2	distal_enhancer	462	634	-0.454415	2342	1871	465	74	19	26	15
chr14	103906778	103906790	Mdux_whiddon2017_MDUX	5.43206	-	0.82963	0.11003	1	0	2.04852	ENSMUSG00000104311	Gm37910	distal_enhancer	0	0	0	0	0	0	0	0	0	0
chr1	128001318	128001330	Mdux_whiddon2017_MDUX	4.96732	+	0.40865	0.00779	0	0	2.0539	ENSMUSG00000036086	Zranb3	any_internal	655	522	0.326824	147	113	42	61	45	109	49
chr16	93794887	93794899	Mdux_whiddon2017_MDUX	7.86423	-	1.74426	0.32777	1	0	2.0593	ENSMUSG00000097768	2310043M15Rik	any_promoter	1536	374	2.03352	0	2	0	0	0	84	27
chr7	98370169	98370181	Mdux_whiddon2017_MDUX	5.39808	+	1.3773	0.23865	1	0	2.06363	ENSMUSG00000049580	Tsku	any_promoter	128	87	0.558445	0	0	3	2	0	18	19
chr4	119404099	119404111	Mdux_whiddon2017_MDUX	5.13378	-	0.48652	0.02515	0	0	2.06775	ENSMUSG00000028637	Ccdc30	any_internal	76	44	0.77955	24	24	31	18	2	21	5
chr9	121337911	121337923	Mdux_whiddon2017_MDUX	5.64399	+	0.77084	0.09226	1	0	2.07258	ENSMUSG00000110738	AC115863.1	any_promoter	0	0	0	0	0	0	0	0	0	0
chr17	10366068	10366080	Mdux_whiddon2017_MDUX	6.13443	-	0.98331	0.14233	1	0	2.07501	ENSMUSG00000037196	Pacrg	distal_enhancer	0	0	0	54	32	2	0	0	2	0
chr11	60423081	60423093	Mdux_whiddon2017_MDUX	5.80881	+	0.42234	0.00912	0	0	2.07582	ENSMUSG00000042709	Atpaf2	any_promoter	562	392	0.518366	72	126	169	397	321	183	187
chr9	46499240	46499252	Mdux_whiddon2017_MDUX	5.47189	-	0.50552	0.02857	0	0	2.07855	ENSMUSG00000111115	AC134859.2	any_internal	16	4	1.63828	0	0	0	0	0	0	0
chr6	30028413	30028425	Mdux_whiddon2017_MDUX	7.50044	-	1.61265	0.28982	1	0	2.0816	ENSMUSG00000058440	Nrf1	distal_enhancer	1359	2065	-0.602777	758	784	565	836	440	216	75
chr15	101093363	101093375	Mdux_whiddon2017_MDUX	8.34707	+	0.51182	0.02921	0	0	2.0868	ENSMUSG00000095440	Fignl2	distal_enhancer	109	37	1.52182	2	0	0	0	1	0	0
chr2	158591645	158591657	Mdux_whiddon2017_MDUX	5.40095	-	1.20465	0.19204	1	0	2.08802	ENSMUSG00000086496	Gm14204	distal_enhancer	0	0	0	0	3	0	0	1	0	0
chr11	107366060	107366072	Mdux_whiddon2017_MDUX	4.88465	-	0.54814	0.03672	0	0	2.09638	ENSMUSG00000040430	Pitpnc1	any_internal	430	241	0.834	6	13	88	81	59	23	119
chr10	116761632	116761644	Mdux_whiddon2017_MDUX	5.40513	+	0.41044	0.00422	0	0	2.09987	ENSMUSG00000034057	Myrfl	distal_enhancer	0	0	0	8	9	8	25	10	2	0
chr6	144361766	144361778	Mdux_whiddon2017_MDUX	6.84662	+	0.77341	0.08875	1	0	2.10086	ENSMUSG00000041540	Sox5	any_internal	0	0	0	22	8	1	0	0	0	1
chr12	63484074	63484086	Mdux_whiddon2017_MDUX	5.22469	-	0.46906	0.01766	0	0	2.10234
chr9	58757064	58757076	Mdux_whiddon2017_MDUX	4.84578	+	0.39341	0	0	0	2.10285	ENSMUSG00000074269	Rec114	distal_enhancer	209	232	-0.14495	2	4	15	22	14	0	55
chr19	4817239	4817251	Mdux_whiddon2017_MDUX	5.74236	-	0.41499	0.0044	0	0	2.11011	ENSMUSG00000006456	Rbm14	any_promoter	2675	3388	-0.340618	206	265	158	142	264	247	453
chr9	12946214	12946226	Mdux_whiddon2017_MDUX	4.82885	+	0.4666	0.01583	0	0	2.11569
chr5	110227511	110227523	Mdux_whiddon2017_MDUX	6.02062	-	0.55727	0.03675	0	0	2.1157	ENSMUSG00000029501	Ankle2	any_promoter	1347	1087	0.310013	562	457	190	288	221	95	58
chr6	99266554	99266566	Mdux_whiddon2017_MDUX	4.9318	-	0.39817	0	0	0	2.11618	ENSMUSG00000030068	Gm20696	any_internal	0	0	0	0	0	0	0	0	2	0
chr11	19985448	19985460	Mdux_whiddon2017_MDUX	7.14444	+	0.83194	0.09939	1	0	2.12054	ENSMUSG00000045671	Spred2	any_internal	860	1196	-0.47596	76	110	63	24	17	29	30
chr2	167266473	167266485	Mdux_whiddon2017_MDUX	6.35719	+	0.48852	0.02017	0	0	2.12309	ENSMUSG00000083661	Gm11473	distal_enhancer	0	0	0	0	0	0	0	0	0	0
chr2	103400693	103400705	Mdux_whiddon2017_MDUX	5.55257	-	0.77809	0.08462	1	0	2.13732	ENSMUSG00000027186	Elf5	distal_enhancer	0	0	0	1	0	0	0	0	19	0
chr1	136707140	136707152	Mdux_whiddon2017_MDUX	5.31041	+	0.68574	0.06252	1	0	2.14609	ENSMUSG00000097448	Platr22	any_internal	13	3	1.81833	17	11	35	5	5	1	73
chr3	30282485	30282497	Mdux_whiddon2017_MDUX	6.01608	+	0.53054	0.02592	0	0	2.16127	ENSMUSG00000103870	Gm38362	any_promoter	0	0	0	0	0	0	0	0	0	0
chr7	93067742	93067754	Mdux_whiddon2017_MDUX	5.95186	-	0.48526	0.01569	0	0	2.16241	ENSMUSG00000054061	Gm9934	any_internal	0	0	0	0	0	0	0	0	0	0
chr1	77413496	77413508	Mdux_whiddon2017_MDUX	10.6944	-	0.41993	0	0	0	2.1756	ENSMUSG00000026235	Epha4	any_internal	2071	1083	0.934391	565	534	46	12	9	274	90
chr7	123314034	123314046	Mdux_whiddon2017_MDUX	6.03576	+	0.42119	0	0	0	2.17897	ENSMUSG00000030766	Arhgap17	any_internal	1086	1226	-0.173723	151	168	42	23	17	49	33
chrX	14335589	14335601	Mdux_whiddon2017_MDUX	5.63691	-	0.79234	0.08175	1	0	2.18049	ENSMUSG00000064772	Gm25202	distal_enhancer	0	0	0	0	0	0	0	0	0	0
chr13	63968876	63968888	Mdux_whiddon2017_MDUX	4.83071	-	0.85062	0.09435	1	0	2.18222	ENSMUSG00000113340	AC154248.1	distal_enhancer	0	0	0	0	0	0	0	0	0	0
chr11	69740209	69740221	Mdux_whiddon2017_MDUX	5.18191	+	0.42369	0	0	0	2.18562	ENSMUSG00000081333	Gm12307	any_promoter	0	0	0	0	0	0	0	0	0	0
chr17	33600176	33600188	Mdux_whiddon2017_MDUX	5.18019	-	2.39676	0.43295	1	0	2.18762	ENSMUSG00000024300	Myo1f	any_internal	1128	398	1.49876	0	0	1	1	0	11	23
chr5	23250759	23250771	Mdux_whiddon2017_MDUX	7.99457	-	0.6061	0.03853	0	0	2.19987	ENSMUSG00000106379	Lhfpl3	any_internal	0	0	0	7	10	4	0	1	0	0
chr3	153051929	153051941	Mdux_whiddon2017_MDUX	7.5245	-	0.86099	0.09381	1	0	2.20121
chr5	116407819	116407831	Mdux_whiddon2017_MDUX	4.83852	-	0.54391	0.02261	0	0	2.22389	ENSMUSG00000041548	Hspb8	distal_enhancer	1234	446	1.46489	1	19	0	0	0	97	159
chr13	63293512	63293524	Mdux_whiddon2017_MDUX	7.2664	+	0.44687	0.00146	0	0	2.22839	ENSMUSG00000065599	Mir23b	any_promoter	0	0	0	0	0	0	0	0	0	0
chr14	49275133	49275145	Mdux_whiddon2017_MDUX	9.83876	+	0.4412	0	0	0	2.23141	ENSMUSG00000021852	Slc35f4	distal_enhancer	0	0	0	18	7	0	0	1	18	0
chr9	70487441	70487453	Mdux_whiddon2017_MDUX	5.64629	-	0.53374	0.01879	0	0	2.24094	ENSMUSG00000032217	Rnf111	any_internal	1676	1516	0.144956	633	622	741	328	241	209	120
chr5	25071458	25071470	Mdux_whiddon2017_MDUX	4.87745	+	0.50443	0.0114	0	0	2.25401	ENSMUSG00000028944	Prkag2	any_internal	114	203	-0.826486	9	8	1	4	9	22	1
chr3	7805551	7805563	Mdux_whiddon2017_MDUX	4.96732	+	0.64509	0.0408	0	0	2.2548
chr15	80076675	80076687	Mdux_whiddon2017_MDUX	5.8241	-	1.31796	0.18131	1	0	2.25707	ENSMUSG00000060036	Rpl3	distal_enhancer	29436	40121	-0.446735	59	69	702	5091	8970	9543	8558
chr6	133987130	133987142	Mdux_whiddon2017_MDUX	5.81163	-	0.84422	0.08195	1	0	2.2589	ENSMUSG00000030199	Etv6	distal_enhancer	680	407	0.736971	9	14	84	112	81	86	62
chr1	151293823	151293835	Mdux_whiddon2017_MDUX	7.4244	+	0.4557	0	0	0	2.26825	ENSMUSG00000088498	Gm24402	distal_enhancer	0	0	0	0	0	0	0	0	0	0
chr4	84662594	84662606	Mdux_whiddon2017_MDUX	4.96668	+	1.37984	0.1903	1	0	2.27538	ENSMUSG00000028487	Bnc2	any_internal	147	84	0.801141	572	932	118	16	6	7	8
chr6	137660217	137660229	Mdux_whiddon2017_MDUX	6.91253	-	0.59407	0.02667	0	0	2.28839	ENSMUSG00000015766	Eps8	any_promoter	922	385	1.2575	1500	1067	221	40	3	104	89
chr17	65575582	65575594	Mdux_whiddon2017_MDUX	6.83752	-	1.4539	0.20262	1	0	2.28866	ENSMUSG00000024091	Vapa	distal_enhancer	2331	2706	-0.215287	169	240	259	181	363	359	131
chr10	60607120	60607132	Mdux_whiddon2017_MDUX	8.11467	+	0.53109	0.01342	0	0	2.29227	ENSMUSG00000012819	Cdh23	any_internal	8	13	-0.595973	4	17	4	4	5	1	0
chr18	63736418	63736430	Mdux_whiddon2017_MDUX	6.62836	-	0.47033	0	0	0	2.30449	ENSMUSG00000040560	Wdr7	any_internal	543	544	-0.00144466	39	49	21	54	66	62	77
chr7	34643513	34643525	Mdux_whiddon2017_MDUX	5.00671	+	0.98878	0.10231	1	0	2.32158	ENSMUSG00000108723	Gm44837	any_promoter	0	0	0	0	0	0	0	0	0	0
chr1	192403655	192403667	Mdux_whiddon2017_MDUX	4.9225	+	0.52018	0.00812	0	0	2.32663	ENSMUSG00000058248	Kcnh1	any_internal	10	26	-1.29275	689	574	229	41	7	1	0
chr2	177319319	177319331	Mdux_whiddon2017_MDUX	5.04803	+	0.48554	0.00111	0	0	2.32788	ENSMUSG00000078868	Gm14412	any_internal	1049	734	0.513258	18	18	0	1	2	9	6
chr14	117930796	117930808	Mdux_whiddon2017_MDUX	4.82885	-	0.48878	0.00154	0	0	2.33045	ENSMUSG00000058571	Gpc6	any_internal	22	15	0.52252	0	2	0	0	0	1	2
chr13	44408907	44408919	Mdux_whiddon2017_MDUX	5.06284	-	0.48214	0	0	0	2.3331	ENSMUSG00000098107	Gm27007	any_internal	0	0	0	0	0	0	0	0	0	0
chr19	46497697	46497709	Mdux_whiddon2017_MDUX	8.91931	+	0.91585	0.08573	1	0	2.33551	ENSMUSG00000025034	Trim8	any_promoter	1385	1211	0.194065	1	5	24	5	44	102	108
chr11	4690593	4690605	Mdux_whiddon2017_MDUX	5.61382	-	1.81828	0.26313	1	0	2.34076	ENSMUSG00000020412	Ascc2	distal_enhancer	1069	1386	-0.375231	106	117	107	304	333	134	160
chr7	17903628	17903640	Mdux_whiddon2017_MDUX	7.30927	+	0.48675	0	0	0	2.34411	ENSMUSG00000078793	Gm5155	any_internal	0	0	0	0	0	0	0	0	0	0
chr4	84662559	84662571	Mdux_whiddon2017_MDUX	4.96668	+	1.20787	0.14097	1	0	2.34994	ENSMUSG00000028487	Bnc2	any_internal	147	84	0.801141	572	932	118	16	6	7	8
chr3	127544652	127544664	Mdux_whiddon2017_MDUX	5.76207	-	0.49312	0	0	0	2.3592	ENSMUSG00000076252	Mir302b	any_promoter	0	0	0	0	0	0	0	0	1	0
chr9	14632698	14632710	Mdux_whiddon2017_MDUX	5.39003	+	0.94087	0.08645	1	0	2.36491	ENSMUSG00000013076	Amotl1	any_internal	537	199	1.42854	59	45	5	3	5	2	44
chr5	56122354	56122366	Mdux_whiddon2017_MDUX	7.79432	+	0.9593	0.08937	1	0	2.36945	ENSMUSG00000105685	Gm43315	distal_enhancer	0	0	0	0	0	0	0	0	0	0
chr6	127337072	127337084	Mdux_whiddon2017_MDUX	9.67448	+	2.38973	0.35884	1	0	2.39144	ENSMUSG00000106843	Gm42458	distal_enhancer	0	0	0	0	0	0	0	0	0	0
chr7	96752988	96753000	Mdux_whiddon2017_MDUX	4.88225	+	1.16183	0.12422	1	0	2.39494	ENSMUSG00000048078	Tenm4	any_internal	1276	784	0.701521	4	4	0	0	0	3	37
chr5	140579964	140579976	Mdux_whiddon2017_MDUX	6.15459	+	0.62083	0.01669	0	0	2.44363	ENSMUSG00000036586	Grifin	distal_enhancer	0	0	0	0	0	0	0	0	0	0
chr1	64416113	64416125	Mdux_whiddon2017_MDUX	5.94464	-	0.67207	0.02553	0	0	2.44938	ENSMUSG00000093228	Gm25748	distal_enhancer	0	0	0	0	0	0	0	0	0	0
chr2	174261743	174261755	Mdux_whiddon2017_MDUX	4.91872	-	1.02674	0.0883	1	0	2.46435	ENSMUSG00000065521	Mir296	distal_enhancer	0	0	0	0	0	3	4	1	3	12
chr1	75749422	75749434	Mdux_whiddon2017_MDUX	5.00671	-	0.59438	0.00518	0	0	2.51865
chr18	66429431	66429443	Mdux_whiddon2017_MDUX	4.87976	-	0.93836	0.06416	1	0	2.52685	ENSMUSG00000024521	Pmaip1	distal_enhancer	290	2233	-2.93699	1	14	31	2	7	292	188
chr11	72578296	72578308	Mdux_whiddon2017_MDUX	4.87745	+	0.9296	0.06264	1	0	2.52685	ENSMUSG00000081675	Gm12712	any_promoter	13	23	-0.79258	2	3	2	5	10	1	3
chr3	87072709	87072721	Mdux_whiddon2017_MDUX	10.694	-	0.57119	0	0	0	2.53228	ENSMUSG00000041734	Kirrel	distal_enhancer	1601	466	1.77698	0	2	0	0	1	37	1
chr11	4630192	4630204	Mdux_whiddon2017_MDUX	5.23711	-	0.69119	0.01786	1	0	2.56228	ENSMUSG00000056288	Gm11961	any_promoter	0	0	0	0	1	16	5	12	0	12
chr5	100701148	100701160	Mdux_whiddon2017_MDUX	7.35115	-	0.85574	0.03654	1	0	2.64481	ENSMUSG00000035273	Hpse	any_internal	10	21	-1.01759	291	268	50	9	16	16	0
chr9	118498633	118498645	Mdux_whiddon2017_MDUX	5.42805	-	0.81312	0.02287	1	0	2.71272	ENSMUSG00000038708	Golga4	any_promoter	2448	1582	0.62923	825	476	369	91	78	173	157
chr3	28842566	28842578	Mdux_whiddon2017_MDUX	6.49682	-	1.54893	0.1022	1	0	2.91252	ENSMUSG00000104275	Gm37867	distal_enhancer	0	0	0	0	0	0	0	0	0	0
chr15	74641904	74641916	Mdux_whiddon2017_MDUX	4.85677	-	1.60342	0.10867	1	0	2.91736	ENSMUSG00000022603	Mroh4	any_promoter	39	19	0.988567	0	0	0	0	0	0	0
chr16	94601969	94601981	Mdux_whiddon2017_MDUX	6.10796	-	1.48162	0.08936	1	0	2.93922	ENSMUSG00000022897	Dyrk1a	any_internal	2277	2128	0.0978365	540	706	584	432	406	106	96
chr1	161040222	161040234	Mdux_whiddon2017_MDUX	8.43775	-	2.31874	0.17682	1	0	3.04115	ENSMUSG00000102864	Gm37634	any_promoter	0	0	0	0	0	0	0	0	0	0
